# Borgs are giant extrachromosomal elements with the potential to augment methane oxidation

**DOI:** 10.1101/2021.07.10.451761

**Authors:** Basem Al-Shayeb, Marie C. Schoelmerich, Jacob West-Roberts, Luis E. Valentin-Alvarado, Rohan Sachdeva, Susan Mullen, Alexander Crits-Christoph, Michael J. Wilkins, Kenneth H. Williams, Jennifer A. Doudna, Jillian F. Banfield

## Abstract

Anaerobic methane oxidation exerts a key control on greenhouse gas emissions ^1^, yet factors that modulate the activity of microorganisms performing this function remain little explored. In studying groundwater, sediments, and wetland soil where methane production and oxidation occur, we discovered extraordinarily large, diverse DNA sequences that primarily encode hypothetical proteins. Four curated, complete genomes are linear, up to ~1 Mbp in length and share genome organization, including replicore structure, long inverted terminal repeats, and genome-wide unique perfect tandem direct repeats that are intergenic or generate amino acid repeats. We infer that these are a new type of archaeal extrachromosomal element with a distinct evolutionary origin. Gene sequence similarity, phylogeny, and local divergence of sequence composition indicate that many of their genes were assimilated from methane-oxidizing *Methanoperedens* archaea. We refer to these elements as “Borgs”. We identified at least 19 different Borg types coexisting with *Methanoperedens* in four distinct ecosystems. Borg genes expand redox and respiratory capacity (e.g., clusters of multiheme cytochromes), ability to respond to changing environmental conditions, and likely augment *Methanoperedens* capacity for methane oxidation (e.g., methyl coenzyme M reductase). By this process, Borgs could play a previously unrecognized role in controlling greenhouse gas emissions.

## Supplementary Tables S1-7 for "Borgs are giant extrachromosomal elements with the potential to augment methane oxidation" (part 1 of 3)

### Sheet: Table S1 Borg Overview
Borg Name	Site	Depth	Genome / Bin Name	Scaffold encoding the rpL11 gene	Bin Length	Longest contig	GC content	Contigs per bin	Contigs after joins	Status
Lilac	Rifle Sediment	600 cm	LILAC_Borg_RifSed_csp1_19ft_2_complete	LILAC_RifSed_csp1_19ft_2_test_LILAC_rev17_terminal_repeats-final_489	662 kbp	662 kbp	0.32	1	1	Complete
Steel	Rifle Aquifer	500 cm	RIFCSPHIGHO2_12_FULL_Steel_Borg_32_12	rifcsphigho2_12_scaffold_5666_4	620 kbp	39 kbp	0.33	41	34	Draft
Orange	Vernal Pool	100 cm	SR-VP_26_10_2019_2_100cm_Orange_Borg_33_140	SR-VP_26_10_2019_2_100cm_scaffold_3_117	971 kbp	606 kbp	0.32	4	4	Draft
Green	Vernal Pool	100 cm	SR-VP_26_10_2019_2_100cm_Green_Borg_34_67	SR-VP_26_10_2019_2_100cm_scaffold_28_37	1.08 Mbp	244 kbp	0.34	15	8	Draft
Brown	Vernal Pool	100 cm	SR-VP_26_10_2019_2_100cm_Brown_Borg_32_53	SR-VP_26_10_2019_2_100cm_scaffold_1_22	913 kbp	400 kbp	0.32	8	8	Draft
Ochre	Vernal Pool	100 cm	SR-VP_26_10_2019_2_100cm_Ochre_Borg_33_40	SR-VP_26_10_2019_2_100cm_scaffold_1664_35	702 kbp	169 kbp	0.33	12	12	Draft
Sky	Vernal Pool	80 cm	SKY_Borg_SRVP18_hole-7m-from-trench_1_80cm_complete	SRVP18_hole-7m-from-trench_1_80cm_scaf_35_ext_315-rev_6-w_terminal_repeats_377	763 kbp	763 kbp	0.33	1	1	Complete
Lemon	Vernal Pool	80 cm	SRVP18_hole-7m-from-trench_1_80cm_Lemon_Borg_33_8	SRVP18_hole-7m-from-trench_1_80cm_scaffold_13824_7	8 kbp	8 kbp	0.33	1	1	Hint
Beige	Vernal Pool	80 cm	SRVP18_hole-7m-from-trench_1_80cm_Beige_Borg_32_17	None	322 kbp	82 kbp	0.32	9	9	Draft
Purple	Vernal Pool	60 cm	PURPLE_Borg_SRVP18_trench_6_60cm_32_41_complete	SRVP18_trench_6_60cm_scaf_214_117_86_FINAL_737	918 kbp	918 kbp	0.32	1	1	Complete
Pink	Vernal Pool	60 cm	SRVP18_trench_6_60cm_Pink_Borg_32_13	SRVP18_trench_6_60cm_scaffold_174_98	1.14 Mbp	546 kbp	0.32	11	9	Draft
Aqua	Vernal Pool	60 cm	SRVP18_trench_6_60cm_Aqua_Borg_34_13	SRVP18_trench_6_60cm_scaffold_496_2	839 kbp	77 kbp	0.34	37	19	Draft
Plum	Vernal Pool	60 cm	SRVP18_trench_6_60cm_Plum_Borg_35_5	SRVP18_trench_6_60cm_scaffold_110371_1	1 kbp	1 kbp	0.35	1	1	Hint
Black	Vernal Pool	40 cm	BLACK_Borg_SR-VP_26_10_2019_C_40cm_32_118_complete	BLACK-SR-VP_26_10_2019_C_40cm_scaffold_23_FINAL_498	902 kbp	899 kbp	0.32	1	1	Complete
Blue	Vernal Pool	5 cm	SR-VP_4-6cm_Biohub_180515_Blue_Borg_34_16	SR-VP_4-6_scaffold_141_3447842_29	806 kbp	188 kbp	0.34	18	12	Draft
Rose	Vernal Pool	1 cm	SR-VP_0-2cm_Rose_Borg_33_98	SR-VP_0-2_scaffold_141_936180_157	619 kbp	454 kbp	0.33	11	4	Draft
Apricot	Vernal Pool	1 cm	SR-VP_0-2cm_Apricot_Borg_34_45	SR-VP_0-2_scaffold_141_6009698_2	811 kbp	134 kbp	0.34	46	28	Draft
Olive	Vernal Pool	1 cm	SR-VP_0-2cm_Olive_Borg_34_38	SR-VP_0-2_scaffold_141_2055468_51	974 kbp	188 kbp	0.34	13	12	Draft
Gold	Vernal Pool	1 cm	SR-VP_0-2cm_Gold_Borg_33_7	SR-VP_0-2_scaffold_141_6281421_9	9 kbp	9 kbp	0.34	1	1	Hint
Cyan	Vernal Pool	1cm	SR-VP_0-2cm_Cyan_Borg_34_6	SR-VP_0-2_scaffold_141_6839988_2	2 kbp	2 kbp	0.35	1	1	Hint
White	Riverbed pore fluids	50 cm	MancosShaleSediment_B_50_Aug_White_Borg_33_9	MancosShaleSediment_B_50_Aug_scaffold_500660_12	157 kbp	23 kbp	0.33	23	22	Draft
Grey	Riverbed pore fluids	50 cm	MancosShaleSediment_B_50_Aug_Grey_Borg_34_6	MancosShaleSediment_B_50_Aug_scaffold_435325_4	45 kbp	12 kbp	0.33	11	11	Draft
Red	Corona Mine	Discharge	LC_01_Red_Borg_32_8	None	223 kbp	27kbp	0.32	12	12	Draft

### Sheet: Table S2 Direct Repeats
Black Borg						Purple Borg						Sky Borg						Lilac Borg
Genome location	Within gene or intergenic	Direct repeat (DR) sequence	DR length	DR number		Genome location	Within gene or intergenic	Direct repeat (DR) sequence	DR length	DR number		Genome location	Within gene or intergenic	Direct repeat (DR) sequence	DR length	DR number		Genome location	Within gene or intergenic	Direct repeat (DR) sequence	DR length	DR number
33 kbp	Intergenic	ATTTCTGAATAATATAACATACTGGTACAGATACA	35	4		2.6 kb	Small gene	ATGGGAACAAGG	12	6		16 kb	Intergenic	AAATTTGAAGATAA	14	9		5.3 kb	small hypthetical	CGATGACAAGAAAGG	15	6
81 kbp	yes, mostly	AAATAAAGAAAAAGCTAT	18	4		19 kb	hypothetical	AGAAAAAGAGAATACTGGAAAGACCAT	27	3		21 kb	Intergenic	TAATAGGGAAAACAAAGAAA	20	6		5.4 kb	small hypthetical	AGATGACAAGAAAGG	15	10
121 lkbp	Tiny hypothetical	AAGATAGATATTTAGATG	18	4		24.5 kb	hypothetical	GACGATAACAAAGGCGATGATCGCGATGATCACAAAGGTGGA	42	3,3		57 kb	Intergenic	AAAGATAATAGAATAGATT	19	5		5.5 kb	small hypthetical	GATAACGCAGGCGGAGAT	18	9
170 kbp	Intergenic	AAAACAAAAGATAAATAGAC	20	4		42 kb	Intergenic	AATAAAATGGTGAAAATAAAATAGG	25	3		140 kb	Intergenic	GATAATAGATATATAAAAAAAG	22	3		8.4 kb	mostly Intergenic	AAAAAGAGGTACAATAT	17	9
187 kbp	Intergenic	TTTTAAACAAGTAGA	15	4		50.6 kb	Intergenic	TGGAAAATTGAATATTTAAG	20	8		156 kb	Intergenic	AACACGAATATATAAGAAA	19	6,6		23 kb	small hypthetical, no hits in NCBI	GATTAAAAAAGAATTTAAAAA	21	3
201 kbp	Small hypothetical	AATATAAGATAAAAG	15	7		50.7 kb	Intergenic	AAATGATAATAAAATAAAGAA	21	6		159.1 kb	C-term of ABC transporter ATP binding protein	AGAATGAACCAA	12	5,3		32 kb	mostly Intergenic	GAAAAAAAGAAAAGAGCATAATATTTAGATGACATTTA	38	4
211 kbp	Lysine-2,3-aminomutase	AAGAAAATA	9	8		52 kb	Intergenic	ATAAAAAAAGGGAA	14	6		159.3 kb	C-term of ABC transporter ATP binding protein	AGAATGAACCAG	12	9		53 kb	Intergenic	TGATGAACTTATAAAATTATAAGATTTTAAAAA	33	3
214 kbp	Small hypothetical	AAGGAACAAAGCAAAGAACCAAAG	24	4		98 kb	Intergenic	AAATAACAAGAAGTAAAGATTA	22	3		183 kb	Intergenic	AAAAAATATAAAGGCATAA	19	4		63.3 kb	Multiheme cytochrome	AAATGTGACAGCAACACC	18	10
238 kbp	Intergenic	TGAATAGATGAGAATAGGAATGATATCTATATTTATGTTAGAAGG	45	3		113 kb	FG-GAP repeat protein	GTTTCACCTACTGATACTCCGACA	24	7		204 kb	Intergenic	ATAGAATAAAAGATAATA	18	14		63.7 kb	Multiheme cytochrome	ACCTGTGCCTACAGAAACACCAAT	24	7
266 kbp	Tiny hypothetical	AAGGAGGGAATTAAAATAATGAATAATAAG	30	5		113.2 kb	Intergenic	CCGACAACTTCACCTACTGAAACT	24	3		246 kb	Intergenic	AAGAAATAATTAATAAGAT	19	4		104 kbp	cpdA Hydrolyzes cAMP to 5'-AMP	GGAAATAAT	9	7
348 kbp	Hypothetical	AGAAGAGCAAGAAGAGCCTAAAAAGCT	27	4		145.8 kb	Intergenic	TGATAAAACGATGT	14	7		305 kb	Rubredoxin domain, otherwise novel	GCATCACCAAAGACAGATACAACGACT	27	6		110.1 kb	3',5'-cyclic adenosine monophosphate phosphodiesterase CpdA	GCAACACCAATACCAATTGCTACA	24	5
350 kbp	Intergenic	GGTGAAATATGAATGTAAAAGAGAATAAAGGCGAC	35	3		149.4 kb	Intergenic	AATAAATGACAGAGACAT	18	8		436.4 kb	RecF/RecN/SMC N terminal domain and cell division protein ZipA	CTCAAACAAGATCTTGAATCAAGG	24	3		110.2 kb	3',5'-cyclic adenosine monophosphate phosphodiesterase CpdA	ATAGTGGAGGAAGTAGCAGTGGTGGAGGAA	30	4
376 kbp	Small hypothetical	AAGACGAAGAAAATAAAGAAAATAAAG	27	8		175.4 kb	Intergenic	TAAAAGA	7	10,3		436.5 kb	RecF/RecN/SMC N terminal domain and cell division protein ZipA	ACAACCACCTATTGCTCAGACGCCAAT	27	4		117 kb	mostly Intergenic	CCAATGTTAAAGACAAAGATATAAATAATATCGATGAC	38	3
387 kbp	Intergenic	GATAAACTACAATAAATTGATAAACACAATA	31	5		191.6 kb	Hypothetical	AAAGATAATAAC	12	6		452 kb	Intergenic	TACATACTTAAAGAGAAAAAAATTAAATAAAAAGAAGTAC	40	3		119 kb	cell envelope integrity inner membrane protein TolA domain	AAAGGAGGATGAAGAGCTCAAGAG	24	8
388 kbp	Intergenic	AAACGGATGGTAGATAAAGATAA	23	3		193 kb	Hypothetical	GAAGAGCTCAAAGTAAAGGAGGCA	24	6		479 kb	Intergenic	ATATATACAAATAGAAATTGAA	22	20		124 kb	Intergenic	GGCATTTTTTGTTGTTGAAATGCGAA	26	6
447 kbp	Intergenic	AATAAGCAAAAGAGAATAGA	20	8		200.5 kb	Intergenic, 1st repeats overlap prior gene	AATATAAAAGATATAAATGTGGG	23	5		489 kb	Intergenic	CTAAGTAAATGAATGGAGAATAAATAT	27	3		125 kb	Intergenic	ATTATAGGAGATAATAAAAA	20	5
468 kbp	Intergenic	ATATAAATTCTAACAATCA	19	5		200.6 kb	Intergenic	ATATAAAACGATGAAGATATAAATAT	26	9		509 kb	2 PEGA and Ice-binding protein, left-handed beta-roll weak hits	ATTATAATAACACATTATCAG	21	9		128 kb	Cell surface protein perhaps	GCAGAAGTAGAAAAAGGTGTAGAAAAG	27	5
491 kbp	Intergenic	AAGAAAATAACATTATATATTATGAAAGAAGATAACTGA	31	4		216 kb	Large hypothetical	CAGATTGAAAATAAAGATTCA	21	5		514 kb	Hypothetical	ATATCTGGACAATCTGTATCTGTGTCTGGTAATATTGTGCAG	42	3		135 kb	Intergenic	AAAAAATGATAAAAAATGATGGGTTT	26	4
506 kbp	Thioredoxin	TAAATTAAATAACGAAGAGGGTAAAGAGGT	30	3		218.8 kb	Hypothetical	ACATCAAATGTA	12	6		550 kb	Hypothetical - novel in NCBI	TAAAGAAGGACAAGATGAAAAAGTAGA	27	3		141 kb	Intergenic	AATAAGAGGATAAATAAAGGATTAAA	26	5
552 kbp	Intergenic	AGATTTATATTCTCGTATAA	20	6		294 kb	Intergenic	AAATAGAAAAATGACATA	18	8		591 kb	Novel in NCBI but C-term has cell envelope integrity inner membrane protein TolA	AGCATCTTCTGTTATTTTTTCTTT	24	6		153.5 kb	pre-PGF domain and weak hit to adhesin SdrD	AATGTGACCTCTGATAATGCTACA	24	9
553 kbp	Hypothetical	GAAGTTCCAAAGGTAGAA	18	7		318.5 kb	Hypothetical	AGAATAACGAATTAACCTTGA	21	3		613 kb	Intergenic	CCTTACCATATTATACATTG	20	4		167 kb	Intergenic	GAAAAATATAGATAAAGGAAATTGAGG	27	5
558 kbp	? 3'5'-cyclic nucleotide phosphodiesterase domain-containing protein	GAAACTTCTGGAGAAAAGAAT	21	6		351 kb	Hypothetical	GAAAAAGGAAAAGGAGAA	18	9		623 kb	Intergenic	CTCTAATCTTCAT	13	16		170.3 kb	Radical SAM: pqqE PQQ biosynthesis (?) + 4Fe4S, Fe S domain	GGAAATAAT	9	5
597 kbp	Intergenic	ATTAGATGAACTGAA	15	14		364 kb	Intergenic	ATAAACGACAATATAAAAAACGATAAATAAACGATAAG	38	3		623.8 kb	Same Intergenic as above	CTCTAATCTTCAC	13	12		171.4 kb	As above but intergenic	ATAATGGAAA	10	8,7
636 kbp	FG-GAP repeat protein	ACAGTAACTCCGACACCTACACCA	24	8		380.4 kb	Intergenic	ATATGAAAAACGATAAAAACGTA	23	3		689 kb	Intergenic	CATATCAAAAC	11	14		175 kb	Glycosyl hydrolases family 18	AAATGCAACGGTTCTAGGACAGAATACAAC	30	4
643 kbp	Hypothetical	TCTGGACAATCTGTTACTACATCGATGAGTGGTAACATAGTTCAGATC	48	4		380.5 kb	Intergenic	AAACGTAATATGAAAAACGATAG	23	5		747 kb	Intergenic	TATATCAATATCTCAATATCTTGT	24	3		178 kb	Intergenic	ATTGCAAGATAAGAAAAAATGAGAA	25	8
660 kbp	Small hypothetical	AAAGATCAGAACTAATGTACAAAGACAAATTAAAGTTGAAAAGATTAGAACAAG	54	4		397.6 kb	Small hypothetical	AAGAAGAAAATATAAGTC	18	3								189 kb	Intergenic	ATAATAATCACGATAACAAAAATAATA	27	7
671 kbp	Intergenic	TATCTGAAAGTATC	14	10		429.2 kb	Intergenic	ATATAAAAACGGTGGTC	17	6								189 kb	Intergenic	TAACAAAAATGATAACAAAAATAATA	26	3
697 kbp	Intergenic	ATATTAGAGATTTGAAATGAA	21	3		436.7 kb	Intergenic	ATAAAGAAAAGATAAGAAAAGAAACG	26	3								240 kb	DOMON-like domain of cytochrome, type I cohesion domain;	ATTACTCCAGTAATACCGACTACAAAT	27	3
703 kbp	Small hypothetical	AATGGAGGAATATTATACCAATC	23	11		490.5 kb	Intergenic	ATTTCCATTAAAACAAGGATTAAACATGGCA	31	3								257 kb	Intergenic	TTCCTTTCATTTTTGAAGATGG	22	7
762 kbp	Intergenic	TTATTTGCCTTGATTTGTTTTAATTA	26	15		509.7 kb	Hypothetical	AAGGAAAAGATAAACAACCTGAAGATA	27	5								323.2 kb	Cu binding petE Plastocyanin - two cupredoxin domains; terminal dockerin repeat	AATGTAACAGCAGAAATAACACCT	24	3
771 kbp	Hypothetical	GTGCCACAGTAGTATTCG	18	4,4		517.7 kb	Hypothetical	ATATAGAAAAGAACATGAGAG	21	3								323.4 kb	Cu binding petE Plastocyanin - two cupredoxin domains; terminal dockerin repeat	ACAAATATAACTTCG	15	5
774 kbp	Intergenic	TTTTATGATATTTTTATGA	19	3		524 kb	Intergenic	GCTAAAGCCAAGGCAGGAGCAGAAGAA	27	3								326.9 kb	Herpes virus major outer envelope glycoprotein (BLLF1); and Dockerin domains	CCAAATGTGACGGTTGTACCAAA	23	3
777 kbp	Intergenic	ATTTTCCACTAGAAAATCAT	20	4		548 kb	Intergenic, 1st repeats overlap prior gene	GACAAAAATGATGGTTGTAAAATAGTAG	28	3								327.1 kb	Herpes virus major outer envelope glycoprotein (BLLF1); and Dockerin domains	TGTGACAATTTCACCAACACCAAA	24	4
816 kbp	Small hypothetical	AACATTCTTCTCAGAAGTTGTTGA	24	4		568 kb	Intergenic	TATCAATTATTTATAATACT	20	4								327.4 kb	gene above and one intergenic	CCAATACCTGAGATTACAAGCGAACCAATTGAACCAATACCAATTGAA	48	6
834 kbp	Intergenic	CAACATCTTTCATTGC	16	4		576.6 kb	poly(R)-hydroxyalkanoic acid synthase subunit (PHA_synth_III_E)	AAGAAAGAAGAAATC	15	8								327.5 kb	Intergenic (also within some repeats above)	ACCAATTGAACCAAT	15	4,7
838 kbp	Intergenic, mostly	AATTATCTTC	10	7		576.8 kb	poly(R)-hydroxyalkanoic acid synthase subunit (PHA_synth_III_E)	AGTGAATCGCCAGTGAAA	18	7								374 kb	Intergenic	GAAAAAATTAAAAACAACAACCATGAATAAGAAT	34	3
845 kbp	Intergenic	TATTTTTTTTTCATATTTTTTTCATAGCTTC	31	5		595.4 kb	Intergenic	TCTTAAATTTTGTCTTTTT	19	9								423 kb	Intergenic	AAAATTGGAATTGTTACTATGATAGAAT	28	3
877 kbp	Intergenic	TTTACTCCTTTA	12	9		612 kb	Hypothetical	ATAAACTTGCCGACGAGAGAGCAG	24	3								437 kb	Intergenic	GTATGCTATGAACTTTTTTCCAATAATTATTTGATAGC	38	3
						612.3 kb	Hypothetical (same as above)	ATAAACTTGCTGACGTGAGAGCAGATAAACTTGCCGATGAGAGAGCAA	48	3								441 kb	Intergenic	AATTGTGACTAAA	13	7
						648.3 kb	Hypothetical	AAGGAGCCAATA	12	12								451 kb	Intergenic	GCTGAAATTCTGCATAATAT	20	4
						653.3 kb	Intergenic	ATTATATACATATTAAAAAG	20	5								453 kb	Unique hypothetical	AAGTAGAACTTCCAAAAGAAGCAGAATCATTAA	33	3
						665.2 kb	intergenic	TTTTACCAAAATATAAAATGTATATAAGAGAAC	33	3								456 kb	Unique hypothetical	CAAGCGAAGTACCAGTAGAGACATCAT	27	4
						675.4 kb	Small Hypothetical	ACACCCCAAATATATTCGACAACA	24	5								456.2 kb	cytochrome C3 but novel in NCBI	AGCAGATAAACTTGCTGATGAAAG	24	3
						694.3 kb	Intergenic	TTATTAATTTAATTAGTTAGTCA	23	4								459 kb	Group 1 Glycosyltransferase	AAAATAGTGAACATG	15	13
						701.4 kb	intergenic	ATACATAAATTAAATAATAGATGCATAAATTTAGATG	37	4								511 kb	Intergenic	ATAGACATCAATAATAGATC	20	5
						711.3 kb	Hypothetical	ATAGTCAAGATAATAAATCACAAA	24	5								511.3 kb	Intergenic	AGACATAATAATAGATCAT	19	3
						748 kb	Small hypothetical	AGCAGACACAGACACTAA	18	6,5								524 kb	Intergenic	CCAATTAAAAAAGGAATAAAAACATAT	27	4
						774.1 kb	Intergenic	ATATCATATATATAACAAAG	20	6								549 kb	Intergenic	TAATCAACATAAAGGAATA	19	4
						806 kb	Intergenic	ATCACAAACAATAAAGAGGAC	21	7								554 kb	Intergenic	TCCGATAGCAATGAAATATGTTGCATAGAT	30	4
						851 kb	Intergenic, 1st repeats overlap prior gene	AATAAAGAGATCATAAATTTGAATA	25	4,3								563 kb	Near start of hypothetical; only 1 full lenth hit NCBI: Methylovulum 44%	ATAGAGAAGGAGTTGGAAATTGTAGAAAAT	30	3
						865.7 kb	Intergenic	TTTTTTTAACTATATTCGCATCTC	24	3								582 kb	Very weak hits to viral related protein (end gene)	CGATAAGAGTACAGTAACAAATAA	24	5
						876.7 kb	Hypothetical	CCTGTTTATATTTTT	15	3								586 kb	Response regulator	AGATATAACAGATACAAAGGATGTAACAGATAC	33	4
						876.8 kb	Hypothetical, same as above	TTTTTCCTGTTTATC	15	11								632 kb	Mostly Intergenic	TAGTCTTTCATCTCTCTTATGTTCTCAACTTTT	33	3
						885.6 kb	Intergenic, 1st repeats overlap prior gene	TTTTACTTTT	10	9								659 kb	Intergenic	CATTATATCTAT	12	6

### Sheet: Table S3 Protein Family Functio
class	bin	scaff	orf	orfNumber	family	nb	seqLength	start	end	signalP	TMHMM	Pfam	keggAccession	keggDescription
Borg	Lilac-6	19ft_2_nophage_noknown_scaf_1670_682_939	19ft_2_nophage_noknown_scaf_1670_682_939_1	1	fam08696	16	696	141	2027	0	16	DUF2206 (PF09971) (1.00)	No KEGG annotation (1.00)	No KEGG annotation (1.00)
Borg	Lilac-6	19ft_2_nophage_noknown_scaf_1670_682_939	19ft_2_nophage_noknown_scaf_1670_682_939_2	2	fam00025	704	385	2090	3241	0	0	Glyco_transf_4 (PF13439) + Glycos_transf_1 (PF00534) (0.57)	K00754 (0.62)	L-malate glycosyltransferase (0.62)
Borg	Lilac-6	19ft_2_nophage_noknown_scaf_1670_682_939	19ft_2_nophage_noknown_scaf_1670_682_939_3	3	fam00025	704	385	3422	5305	0	0	Glyco_transf_4 (PF13439) + Glycos_transf_1 (PF00534) (0.57)	K00754 (0.62)	L-malate glycosyltransferase (0.62)
Borg	Lilac-6	19ft_2_nophage_noknown_scaf_1670_682_939	19ft_2_nophage_noknown_scaf_1670_682_939_4	4	fam00545	55	196	5343	5984	0.07	5	No domains detected (0.93)	No KEGG annotation (0.93)	No KEGG annotation (0.93)
Borg	Lilac-6	19ft_2_nophage_noknown_scaf_1670_682_939	19ft_2_nophage_noknown_scaf_1670_682_939_5	5	fam00110	191	331	5966	6826	0.05	5	DUF1616 (PF07760) (0.94)	No KEGG annotation (0.95)	No KEGG annotation (0.95)
Borg	Lilac-6	19ft_2_nophage_noknown_scaf_1670_682_939	19ft_2_nophage_noknown_scaf_1670_682_939_6	6	fam00075	163	489	6849	8186	0.8	2	No domains detected (0.57)	No KEGG annotation (0.68)	No KEGG annotation (0.68)
Borg	Lilac-6	19ft_2_nophage_noknown_scaf_1670_682_939	19ft_2_nophage_noknown_scaf_1670_682_939_7	7	fam00055	215	357	8210	9454	0.39	0	Polysacc_deac_1 (PF01522) (0.51)	No KEGG annotation (0.41)	No KEGG annotation (0.41)
Borg	Lilac-6	19ft_2_nophage_noknown_scaf_1670_682_939	19ft_2_nophage_noknown_scaf_1670_682_939_8	8	fam10529	21	609	10023	11861	0	12	K_trans (PF02705) (1.00)	K03549 (1.00)	KUP system potassium uptake protein (1.00)
Borg	Lilac-6	19ft_2_nophage_noknown_scaf_1670_682_939	19ft_2_nophage_noknown_scaf_1670_682_939_9	9	fam00870	11	45	11946	12080	0	0	No domains detected (1.00)	No KEGG annotation (1.00)	No KEGG annotation (1.00)
Borg	Lilac-6	19ft_2_nophage_noknown_scaf_1670_682_939	19ft_2_nophage_noknown_scaf_1670_682_939_10	10	fam01177	18	709	12163	14289	0.94	1	No domains detected (0.72)	No KEGG annotation (0.78)	No KEGG annotation (0.78)
Borg	Lilac-6	19ft_2_nophage_noknown_scaf_1670_682_939	19ft_2_nophage_noknown_scaf_1670_682_939_11	11	fam00049	335	316	14525	18658	0.82	1	No domains detected (0.33)	No KEGG annotation (0.49)	No KEGG annotation (0.49)
Borg	Lilac-6	19ft_2_nophage_noknown_scaf_1670_682_939	19ft_2_nophage_noknown_scaf_1670_682_939_12	12	fam00117	305	410	18686	20095	0.91	1	No domains detected (0.31)	No KEGG annotation (0.47)	No KEGG annotation (0.47)
Borg	Lilac-6	19ft_2_nophage_noknown_scaf_1670_682_939	19ft_2_nophage_noknown_scaf_1670_682_939_13	13	fam00045	214	529	20422	21906	0.64	0	Peptidase_S8 (PF00082) (0.73)	K01342 (0.57)	subtilisin (0.57)
Borg	Lilac-6	19ft_2_nophage_noknown_scaf_1670_682_939	19ft_2_nophage_noknown_scaf_1670_682_939_14	14	fam00117	305	410	22113	23870	0.91	1	No domains detected (0.31)	No KEGG annotation (0.47)	No KEGG annotation (0.47)
Borg	Lilac-6	19ft_2_nophage_noknown_scaf_1670_682_939	19ft_2_nophage_noknown_scaf_1670_682_939_15	15	fam00117	305	410	24069	26063	0.91	1	No domains detected (0.31)	No KEGG annotation (0.47)	No KEGG annotation (0.47)
Borg	Lilac-6	19ft_2_nophage_noknown_scaf_1670_682_939	19ft_2_nophage_noknown_scaf_1670_682_939_16	16	fam04031	9	43	26600	26728	0	0	No domains detected (1.00)	No KEGG annotation (1.00)	No KEGG annotation (1.00)
Borg	Lilac-6	19ft_2_nophage_noknown_scaf_1670_682_939	19ft_2_nophage_noknown_scaf_1670_682_939_17	17	fam02233	25	295	26792	27676	0.92	1	No domains detected (0.96)	No KEGG annotation (1.00)	No KEGG annotation (1.00)
Borg	Lilac-6	19ft_2_nophage_noknown_scaf_1670_682_939	19ft_2_nophage_noknown_scaf_1670_682_939_18	18	fam00015	426	56	27799	27957	0	0	No domains detected (0.87)	No KEGG annotation (0.59)	No KEGG annotation (0.59)
Borg	Lilac-6	19ft_2_nophage_noknown_scaf_1670_682_939	19ft_2_nophage_noknown_scaf_1670_682_939_19	19	fam09237	41	124	27990	28445	0	0	No domains detected (1.00)	No KEGG annotation (0.93)	No KEGG annotation (0.93)
Borg	Lilac-6	19ft_2_nophage_noknown_scaf_1670_682_939	19ft_2_nophage_noknown_scaf_1670_682_939_20	20	fam05370	70	178	28466	28999	0.01	2	No domains detected (1.00)	No KEGG annotation (1.00)	No KEGG annotation (1.00)
Borg	Lilac-6	19ft_2_nophage_noknown_scaf_1670_682_939	19ft_2_nophage_noknown_scaf_1670_682_939_21	21	fam00022	503	237	29135	29845	0.8	1	No domains detected (0.29)	K02638 (0.34)	plastocyanin (0.34)
Borg	Lilac-6	19ft_2_nophage_noknown_scaf_1670_682_939	19ft_2_nophage_noknown_scaf_1670_682_939_22	22	fam00452	35	433	29852	31273	0	1	No domains detected (0.89)	No KEGG annotation (0.89)	No KEGG annotation (0.89)
Borg	Lilac-6	19ft_2_nophage_noknown_scaf_1670_682_939	19ft_2_nophage_noknown_scaf_1670_682_939_23	23	fam00651	41	451	31301	32602	0	5	No domains detected (1.00)	No KEGG annotation (0.66)	No KEGG annotation (0.66)
Borg	Lilac-6	19ft_2_nophage_noknown_scaf_1670_682_939	19ft_2_nophage_noknown_scaf_1670_682_939_24	24	fam00249	187	382	32772	36062	0.26	0	Tubulin (PF00091) + FtsZ_C (PF12327) (0.50)	K03531 (0.74)	cell division protein FtsZ (0.74)
Borg	Lilac-6	19ft_2_nophage_noknown_scaf_1670_682_939	19ft_2_nophage_noknown_scaf_1670_682_939_25	25	fam03810	31	253	36180	36932	0.97	2	No domains detected (1.00)	No KEGG annotation (1.00)	No KEGG annotation (1.00)
Borg	Lilac-6	19ft_2_nophage_noknown_scaf_1670_682_939	19ft_2_nophage_noknown_scaf_1670_682_939_26	26	fam11632	49	75	37312	37497	0	0	DUF433 (PF04255) (1.00)	No KEGG annotation (1.00)	No KEGG annotation (1.00)
Borg	Lilac-6	19ft_2_nophage_noknown_scaf_1670_682_939	19ft_2_nophage_noknown_scaf_1670_682_939_27	27	fam03529	34	86	37565	37825	0	3	No domains detected (1.00)	No KEGG annotation (1.00)	No KEGG annotation (1.00)
Borg	Lilac-6	19ft_2_nophage_noknown_scaf_1670_682_939	19ft_2_nophage_noknown_scaf_1670_682_939_28	28	fam10927	25	60	37894	38076	0	0	No domains detected (1.00)	No KEGG annotation (1.00)	No KEGG annotation (1.00)
Borg	Lilac-6	19ft_2_nophage_noknown_scaf_1670_682_939	19ft_2_nophage_noknown_scaf_1670_682_939_29	29	fam00580	67	194	38133	38714	0	0	DJ-1_PfpI (PF01965) (0.84)	K05520 (0.76)	protease I (0.76)
Borg	Lilac-6	19ft_2_nophage_noknown_scaf_1670_682_939	19ft_2_nophage_noknown_scaf_1670_682_939_30	30	fam00032	168	146	38804	39076	0.09	0	No domains detected (0.51)	No KEGG annotation (0.81)	No KEGG annotation (0.81)
Borg	Lilac-6	19ft_2_nophage_noknown_scaf_1670_682_939	19ft_2_nophage_noknown_scaf_1670_682_939_31	31	fam10806	29	192	39097	39705	0	0	No domains detected (1.00)	No KEGG annotation (1.00)	No KEGG annotation (1.00)
Borg	Lilac-6	19ft_2_nophage_noknown_scaf_1670_682_939	19ft_2_nophage_noknown_scaf_1670_682_939_32	32	fam07396	45	127	39849	40229	0	3	DUF4870 (PF09685) (0.51)	K09940 (0.93)	uncharacterized protein (0.93)
Borg	Lilac-6	19ft_2_nophage_noknown_scaf_1670_682_939	19ft_2_nophage_noknown_scaf_1670_682_939_33	33	fam04421	24	130	40259	40648	0.96	1	No domains detected (1.00)	No KEGG annotation (1.00)	No KEGG annotation (1.00)
Borg	Lilac-6	19ft_2_nophage_noknown_scaf_1670_682_939	19ft_2_nophage_noknown_scaf_1670_682_939_34	34	fam00126	121	193	40672	41211	0.02	0	No domains detected (1.00)	No KEGG annotation (0.98)	No KEGG annotation (0.98)
Borg	Lilac-6	19ft_2_nophage_noknown_scaf_1670_682_939	19ft_2_nophage_noknown_scaf_1670_682_939_35	35	fam00439	49	114	41813	42658	0	0	No domains detected (0.82)	No KEGG annotation (0.80)	No KEGG annotation (0.80)
Borg	Lilac-6	19ft_2_nophage_noknown_scaf_1670_682_939	19ft_2_nophage_noknown_scaf_1670_682_939_36	36	fam00246	76	96	42864	43109	0	0	No domains detected (1.00)	No KEGG annotation (1.00)	No KEGG annotation (1.00)
Borg	Lilac-6	19ft_2_nophage_noknown_scaf_1670_682_939	19ft_2_nophage_noknown_scaf_1670_682_939_37	37	fam00151	364	309	43128	43463	0.02	0	TF_Zn_Ribbon (PF08271) + TFIIB (PF00382) + TFIIB (PF00382) (0.60)	K03124 (0.98)	transcription initiation factor TFIIB (0.98)
Borg	Lilac-6	19ft_2_nophage_noknown_scaf_1670_682_939	19ft_2_nophage_noknown_scaf_1670_682_939_38	38	fam00015	426	56	43463	43621	0	0	No domains detected (0.87)	No KEGG annotation (0.59)	No KEGG annotation (0.59)
Borg	Lilac-6	19ft_2_nophage_noknown_scaf_1670_682_939	19ft_2_nophage_noknown_scaf_1670_682_939_39	39	fam00001	6506	176	43880	44311	0.02	0	No domains detected (0.43)	No KEGG annotation (0.40)	No KEGG annotation (0.40)
Borg	Lilac-6	19ft_2_nophage_noknown_scaf_1670_682_939	19ft_2_nophage_noknown_scaf_1670_682_939_40	40	fam00194	54	328	44572	45108	0.91	2	No domains detected (0.98)	No KEGG annotation (0.94)	No KEGG annotation (0.94)
Borg	Lilac-6	19ft_2_nophage_noknown_scaf_1670_682_939	19ft_2_nophage_noknown_scaf_1670_682_939_41	41	fam00130	84	181	45315	46460	0.93	1	No domains detected (0.68)	No KEGG annotation (0.73)	No KEGG annotation (0.73)
Borg	Lilac-6	19ft_2_nophage_noknown_scaf_1670_682_939	19ft_2_nophage_noknown_scaf_1670_682_939_42	42	fam09342	8	88	46567	46830	0	0	No domains detected (1.00)	No KEGG annotation (1.00)	No KEGG annotation (1.00)
Borg	Lilac-6	19ft_2_nophage_noknown_scaf_1670_682_939	19ft_2_nophage_noknown_scaf_1670_682_939_43	43	fam02555	20	388	47131	48300	0.5	1	Glyco_hydro_99 (PF16317) (0.95)	K15538 (1.00)	glycoprotein endo-alpha-1,2-mannosidase (1.00)
Borg	Lilac-6	19ft_2_nophage_noknown_scaf_1670_682_939	19ft_2_nophage_noknown_scaf_1670_682_939_44	44	fam00020	316	312	48389	49999	0.27	0	Metallophos (PF00149) (0.41)	K03651 (0.14)	uncharacterized protein (0.36)
Borg	Lilac-6	19ft_2_nophage_noknown_scaf_1670_682_939	19ft_2_nophage_noknown_scaf_1670_682_939_45	45	fam00075	163	489	50048	50557	0.8	2	No domains detected (0.57)	No KEGG annotation (0.68)	No KEGG annotation (0.68)
Borg	Lilac-6	19ft_2_nophage_noknown_scaf_1670_682_939	19ft_2_nophage_noknown_scaf_1670_682_939_46	46	fam00075	163	489	50533	51960	0.8	2	No domains detected (0.57)	No KEGG annotation (0.68)	No KEGG annotation (0.68)
Borg	Lilac-6	19ft_2_nophage_noknown_scaf_1670_682_939	19ft_2_nophage_noknown_scaf_1670_682_939_47	47	fam11557	34	210	52020	52649	0	0	PhoU_div (PF01865) (1.00)	K07220 (1.00)	uncharacterized protein (1.00)
Borg	Lilac-6	19ft_2_nophage_noknown_scaf_1670_682_939	19ft_2_nophage_noknown_scaf_1670_682_939_48	48	fam00866	101	445	52639	54024	0	0	PGM_PMM_I (PF02878) + PGM_PMM_II (PF02879) + PGM_PMM_III (PF02880) + PGM_PMM_IV (PF00408) (0.72)	K15778 (0.71)	phosphomannomutase / phosphoglucomutase (0.71)
Borg	Lilac-6	19ft_2_nophage_noknown_scaf_1670_682_939	19ft_2_nophage_noknown_scaf_1670_682_939_49	49	fam00942	28	164	54024	54329	1	1	No domains detected (0.96)	No KEGG annotation (1.00)	No KEGG annotation (1.00)
Borg	Lilac-6	19ft_2_nophage_noknown_scaf_1670_682_939	19ft_2_nophage_noknown_scaf_1670_682_939_50	50	fam01299	18	65	54433	54627	0	0	No domains detected (1.00)	No KEGG annotation (1.00)	No KEGG annotation (1.00)
Borg	Lilac-6	19ft_2_nophage_noknown_scaf_1670_682_939	19ft_2_nophage_noknown_scaf_1670_682_939_51	51	fam00026	301	132	54819	56186	0	0	Cupin_2 (PF07883) (0.58)	No KEGG annotation (0.22)	No KEGG annotation (0.22)
Borg	Lilac-6	19ft_2_nophage_noknown_scaf_1670_682_939	19ft_2_nophage_noknown_scaf_1670_682_939_52	52	fam05295	10	40	56198	56317	0	0	No domains detected (1.00)	No KEGG annotation (1.00)	No KEGG annotation (1.00)
Borg	Lilac-6	19ft_2_nophage_noknown_scaf_1670_682_939	19ft_2_nophage_noknown_scaf_1670_682_939_53	53	fam00020	316	312	56454	57389	0.27	0	Metallophos (PF00149) (0.41)	K03651 (0.14)	uncharacterized protein (0.36)
Borg	Lilac-6	19ft_2_nophage_noknown_scaf_1670_682_939	19ft_2_nophage_noknown_scaf_1670_682_939_54	54	fam07142	30	302	57379	58311	0	0	FBPase (PF00316) (1.00)	K03841 (1.00)	fructose-1,6-bisphosphatase I (1.00)
Borg	Lilac-6	19ft_2_nophage_noknown_scaf_1670_682_939	19ft_2_nophage_noknown_scaf_1670_682_939_55	55	fam00738	22	222	58368	59033	1	2	No domains detected (1.00)	No KEGG annotation (1.00)	No KEGG annotation (1.00)
Borg	Lilac-6	19ft_2_nophage_noknown_scaf_1670_682_939	19ft_2_nophage_noknown_scaf_1670_682_939_56	56	fam00043	203	632	59178	61715	0.03	11	PMT_2 (PF13231) (0.45)	K07151 (0.44)	dolichyl-diphosphooligosaccharide---protein glycosyltransferase (0.44)
Borg	Lilac-6	19ft_2_nophage_noknown_scaf_1670_682_939	19ft_2_nophage_noknown_scaf_1670_682_939_57	57	fam00002	4625	371	61745	62743	0	0	ABC_tran (PF00005) (0.20)	K10725 (0.18)	archaeal cell division control protein 6 (0.18)
Borg	Lilac-6	19ft_2_nophage_noknown_scaf_1670_682_939	19ft_2_nophage_noknown_scaf_1670_682_939_58	58	fam00008	839	318	62866	63960	0.02	0	Glycos_transf_2 (PF00535) (0.71)	K00721 (0.36)	dolichol-phosphate mannosyltransferase (0.36)
Borg	Lilac-6	19ft_2_nophage_noknown_scaf_1670_682_939	19ft_2_nophage_noknown_scaf_1670_682_939_59	59	fam00784	14	533	64032	65630	0.86	1	Zn_dep_PLPC (PF00882) (0.71)	No KEGG annotation (0.86)	No KEGG annotation (0.86)
Borg	Lilac-6	19ft_2_nophage_noknown_scaf_1670_682_939	19ft_2_nophage_noknown_scaf_1670_682_939_60	60	fam00075	163	489	65804	67654	0.8	2	No domains detected (0.57)	No KEGG annotation (0.68)	No KEGG annotation (0.68)
Borg	Lilac-6	19ft_2_nophage_noknown_scaf_1670_682_939	19ft_2_nophage_noknown_scaf_1670_682_939_61	61	fam01261	15	65	67740	67934	1	1	No domains detected (1.00)	No KEGG annotation (1.00)	No KEGG annotation (1.00)
Borg	Lilac-6	19ft_2_nophage_noknown_scaf_1670_682_939	19ft_2_nophage_noknown_scaf_1670_682_939_62	62	fam00616	47	78	67972	68205	0	0	No domains detected (1.00)	No KEGG annotation (1.00)	No KEGG annotation (1.00)
Borg	Lilac-6	19ft_2_nophage_noknown_scaf_1670_682_939	19ft_2_nophage_noknown_scaf_1670_682_939_63	63	fam11243	10	95	69086	69370	0	1	No domains detected (1.00)	No KEGG annotation (1.00)	No KEGG annotation (1.00)
Borg	Lilac-6	19ft_2_nophage_noknown_scaf_1670_682_939	19ft_2_nophage_noknown_scaf_1670_682_939_64	64	fam00045	214	529	69417	70517	0.64	0	Peptidase_S8 (PF00082) (0.73)	K01342 (0.57)	subtilisin (0.57)
Borg	Lilac-6	19ft_2_nophage_noknown_scaf_1670_682_939	19ft_2_nophage_noknown_scaf_1670_682_939_65	65	fam07144	29	90	70553	70822	0	0	No domains detected (1.00)	No KEGG annotation (1.00)	No KEGG annotation (1.00)
Borg	Lilac-6	19ft_2_nophage_noknown_scaf_1670_682_939	19ft_2_nophage_noknown_scaf_1670_682_939_66	66	fam06216	29	313	70935	71867	0	0	YqaJ (PF09588) (1.00)	No KEGG annotation (1.00)	No KEGG annotation (1.00)
Borg	Lilac-6	19ft_2_nophage_noknown_scaf_1670_682_939	19ft_2_nophage_noknown_scaf_1670_682_939_67	67	fam01114	42	196	73105	73692	0	0	No domains detected (1.00)	No KEGG annotation (1.00)	No KEGG annotation (1.00)
Borg	Lilac-6	19ft_2_nophage_noknown_scaf_1670_682_939	19ft_2_nophage_noknown_scaf_1670_682_939_68	68	fam04690	29	155	73844	74308	0	0	NRDD (PF13597) (1.00)	K00527 (1.00)	ribonucleoside-triphosphate reductase (thioredoxin) (1.00)
Borg	Lilac-6	19ft_2_nophage_noknown_scaf_1670_682_939	19ft_2_nophage_noknown_scaf_1670_682_939_69	69	fam00855	40	90	74426	74695	0	0	No domains detected (1.00)	No KEGG annotation (1.00)	No KEGG annotation (1.00)
Borg	Lilac-6	19ft_2_nophage_noknown_scaf_1670_682_939	19ft_2_nophage_noknown_scaf_1670_682_939_70	70	fam00048	414	178	74714	75211	0	0	No domains detected (0.88)	No KEGG annotation (0.92)	No KEGG annotation (0.92)
Borg	Lilac-6	19ft_2_nophage_noknown_scaf_1670_682_939	19ft_2_nophage_noknown_scaf_1670_682_939_71	71	fam01300	17	165	75213	75707	0	0	No domains detected (1.00)	No KEGG annotation (1.00)	No KEGG annotation (1.00)
Borg	Lilac-6	19ft_2_nophage_noknown_scaf_1670_682_939	19ft_2_nophage_noknown_scaf_1670_682_939_72	72	fam00107	256	242	75835	76734	0.01	0	No domains detected (1.00)	No KEGG annotation (0.99)	No KEGG annotation (0.99)
Borg	Lilac-6	19ft_2_nophage_noknown_scaf_1670_682_939	19ft_2_nophage_noknown_scaf_1670_682_939_73	73	fam00575	137	1122	76715	78166	0	0	No domains detected (0.47)	K07317 (0.55)	adenine-specific DNA-methyltransferase (0.55)
Borg	Lilac-6	19ft_2_nophage_noknown_scaf_1670_682_939	19ft_2_nophage_noknown_scaf_1670_682_939_74	74	fam10490	14	93	78172	78450	0	0	No domains detected (1.00)	No KEGG annotation (1.00)	No KEGG annotation (1.00)
Borg	Lilac-6	19ft_2_nophage_noknown_scaf_1670_682_939	19ft_2_nophage_noknown_scaf_1670_682_939_75	75	fam01630	18	66	78525	78722	0	2	No domains detected (1.00)	No KEGG annotation (1.00)	No KEGG annotation (1.00)
Borg	Lilac-6	19ft_2_nophage_noknown_scaf_1670_682_939	19ft_2_nophage_noknown_scaf_1670_682_939_76	76	fam00302	27	104	78719	79030	0	0	No domains detected (1.00)	No KEGG annotation (1.00)	No KEGG annotation (1.00)
Borg	Lilac-6	19ft_2_nophage_noknown_scaf_1670_682_939	19ft_2_nophage_noknown_scaf_1670_682_939_77	77	fam00261	129	197	79132	79719	0	0	No domains detected (1.00)	No KEGG annotation (1.00)	No KEGG annotation (1.00)
Borg	Lilac-6	19ft_2_nophage_noknown_scaf_1670_682_939	19ft_2_nophage_noknown_scaf_1670_682_939_78	78	fam03361	21	94	79753	80034	0	0	No domains detected (1.00)	No KEGG annotation (1.00)	No KEGG annotation (1.00)
Borg	Lilac-6	19ft_2_nophage_noknown_scaf_1670_682_939	19ft_2_nophage_noknown_scaf_1670_682_939_79	79	fam09704	21	345	80188	81222	0	0	No domains detected (1.00)	No KEGG annotation (1.00)	No KEGG annotation (1.00)
Borg	Lilac-6	19ft_2_nophage_noknown_scaf_1670_682_939	19ft_2_nophage_noknown_scaf_1670_682_939_80	80	fam01288	32	130	81194	81559	0	0	No domains detected (1.00)	No KEGG annotation (1.00)	No KEGG annotation (1.00)
Borg	Lilac-6	19ft_2_nophage_noknown_scaf_1670_682_939	19ft_2_nophage_noknown_scaf_1670_682_939_81	81	fam09464	21	82	81587	81832	0	0	No domains detected (1.00)	No KEGG annotation (1.00)	No KEGG annotation (1.00)
Borg	Lilac-6	19ft_2_nophage_noknown_scaf_1670_682_939	19ft_2_nophage_noknown_scaf_1670_682_939_82	82	fam08505	10	35	81792	81896	0	0	No domains detected (1.00)	No KEGG annotation (1.00)	No KEGG annotation (1.00)
Borg	Lilac-6	19ft_2_nophage_noknown_scaf_1670_682_939	19ft_2_nophage_noknown_scaf_1670_682_939_83	83	fam11445	29	82	81947	82192	0	0	No domains detected (1.00)	No KEGG annotation (1.00)	No KEGG annotation (1.00)
Borg	Lilac-6	19ft_2_nophage_noknown_scaf_1670_682_939	19ft_2_nophage_noknown_scaf_1670_682_939_84	84	fam00002	4625	371	82198	83022	0	0	ABC_tran (PF00005) (0.20)	K10725 (0.18)	archaeal cell division control protein 6 (0.18)
Borg	Lilac-6	19ft_2_nophage_noknown_scaf_1670_682_939	19ft_2_nophage_noknown_scaf_1670_682_939_85	85	fam00107	256	242	83035	83253	0.01	0	No domains detected (1.00)	No KEGG annotation (0.99)	No KEGG annotation (0.99)
Borg	Lilac-6	19ft_2_nophage_noknown_scaf_1670_682_939	19ft_2_nophage_noknown_scaf_1670_682_939_86	86	fam08673	31	106	83390	83689	0	0	No domains detected (1.00)	No KEGG annotation (1.00)	No KEGG annotation (1.00)
Borg	Lilac-6	19ft_2_nophage_noknown_scaf_1670_682_939	19ft_2_nophage_noknown_scaf_1670_682_939_87	87	fam02842	13	71	83644	83856	0	0	No domains detected (1.00)	No KEGG annotation (0.92)	No KEGG annotation (0.92)
Borg	Lilac-6	19ft_2_nophage_noknown_scaf_1670_682_939	19ft_2_nophage_noknown_scaf_1670_682_939_88	88	fam11233	18	69	83893	84099	0	0	No domains detected (1.00)	No KEGG annotation (1.00)	No KEGG annotation (1.00)
Borg	Lilac-6	19ft_2_nophage_noknown_scaf_1670_682_939	19ft_2_nophage_noknown_scaf_1670_682_939_89	89	fam00343	47	264	84218	85015	0	0	No domains detected (0.85)	K00560 (0.96)	thymidylate synthase (0.96)
Borg	Lilac-6	19ft_2_nophage_noknown_scaf_1670_682_939	19ft_2_nophage_noknown_scaf_1670_682_939_90	90	fam05181	29	119	85066	85410	0	0	No domains detected (1.00)	No KEGG annotation (1.00)	No KEGG annotation (1.00)
Borg	Lilac-6	19ft_2_nophage_noknown_scaf_1670_682_939	19ft_2_nophage_noknown_scaf_1670_682_939_91	91	fam00098	119	215	85747	85965	0	0	No domains detected (1.00)	No KEGG annotation (1.00)	No KEGG annotation (1.00)
Borg	Lilac-6	19ft_2_nophage_noknown_scaf_1670_682_939	19ft_2_nophage_noknown_scaf_1670_682_939_92	92	fam00098	119	215	85943	86119	0	0	No domains detected (1.00)	No KEGG annotation (1.00)	No KEGG annotation (1.00)
Borg	Lilac-6	19ft_2_nophage_noknown_scaf_1670_682_939	19ft_2_nophage_noknown_scaf_1670_682_939_93	93	fam00098	119	215	86155	86436	0	0	No domains detected (1.00)	No KEGG annotation (1.00)	No KEGG annotation (1.00)
Borg	Lilac-6	19ft_2_nophage_noknown_scaf_1670_682_939	19ft_2_nophage_noknown_scaf_1670_682_939_94	94	fam00803	43	173	86457	86975	0	0	No domains detected (1.00)	No KEGG annotation (1.00)	No KEGG annotation (1.00)
Borg	Lilac-6	19ft_2_nophage_noknown_scaf_1670_682_939	19ft_2_nophage_noknown_scaf_1670_682_939_95	95	fam10758	29	421	87154	88488	0	0	No domains detected (1.00)	No KEGG annotation (1.00)	No KEGG annotation (1.00)
Borg	Lilac-6	19ft_2_nophage_noknown_scaf_1670_682_939	19ft_2_nophage_noknown_scaf_1670_682_939_96	96	fam09086	33	543	88732	90360	0	0	TROVE (PF05731) + TROVE (PF05731) (0.94)	K11127 (0.94)	telomerase protein component 1 (0.94)
Borg	Lilac-6	19ft_2_nophage_noknown_scaf_1670_682_939	19ft_2_nophage_noknown_scaf_1670_682_939_97	97	fam00056	330	177	91397	92023	0	0	Response_reg (PF00072) (0.68)	K02485 (0.18)	two-component system, response regulator (0.18)
Borg	Lilac-6	19ft_2_nophage_noknown_scaf_1670_682_939	19ft_2_nophage_noknown_scaf_1670_682_939_98	98	fam00043	203	632	92153	94033	0.03	11	PMT_2 (PF13231) (0.45)	K07151 (0.44)	dolichyl-diphosphooligosaccharide---protein glycosyltransferase (0.44)
Borg	Lilac-6	19ft_2_nophage_noknown_scaf_1670_682_939	19ft_2_nophage_noknown_scaf_1670_682_939_99	99	fam00001	6506	176	94114	94533	0.02	0	No domains detected (0.43)	No KEGG annotation (0.40)	No KEGG annotation (0.40)
Borg	Lilac-6	19ft_2_nophage_noknown_scaf_1670_682_939	19ft_2_nophage_noknown_scaf_1670_682_939_100	100	fam00013	451	469	94546	95973	0.8	1	No domains detected (0.58)	No KEGG annotation (0.86)	No KEGG annotation (0.86)
Borg	Lilac-6	19ft_2_nophage_noknown_scaf_1670_682_939	19ft_2_nophage_noknown_scaf_1670_682_939_101	101	fam00924	57	321	96015	96983	0	6	No domains detected (1.00)	No KEGG annotation (1.00)	No KEGG annotation (1.00)
Borg	Lilac-6	19ft_2_nophage_noknown_scaf_1670_682_939	19ft_2_nophage_noknown_scaf_1670_682_939_102	102	fam00473	20	323	96998	97129	0.5	0	Phosphoesterase (PF04185) (0.50)	K01078 (0.60)	acid phosphatase (0.60)
Borg	Lilac-6	19ft_2_nophage_noknown_scaffold_125	19ft_2_nophage_noknown_scaffold_125_1	1	fam09370	12	56	2	130	0	0	No domains detected (1.00)	No KEGG annotation (1.00)	No KEGG annotation (1.00)
Borg	Lilac-6	19ft_2_nophage_noknown_scaffold_125	19ft_2_nophage_noknown_scaffold_125_2	2	fam09157	25	308	674	1690	0	0	No domains detected (1.00)	No KEGG annotation (1.00)	No KEGG annotation (1.00)
Borg	Lilac-6	19ft_2_nophage_noknown_scaffold_125	19ft_2_nophage_noknown_scaffold_125_3	3	fam05651	19	279	1683	2519	0	0	No domains detected (1.00)	No KEGG annotation (1.00)	No KEGG annotation (1.00)
Borg	Lilac-6	19ft_2_nophage_noknown_scaffold_125	19ft_2_nophage_noknown_scaffold_125_4	4	fam05493	25	55	2706	2870	0	0	No domains detected (1.00)	No KEGG annotation (1.00)	No KEGG annotation (1.00)
Borg	Lilac-6	19ft_2_nophage_noknown_scaffold_125	19ft_2_nophage_noknown_scaffold_125_5	5	fam00107	256	242	3055	3786	0.01	0	No domains detected (1.00)	No KEGG annotation (0.99)	No KEGG annotation (0.99)
Borg	Lilac-6	19ft_2_nophage_noknown_scaffold_125	19ft_2_nophage_noknown_scaffold_125_6	6	fam04321	12	142	3910	4335	0	0	No domains detected (1.00)	No KEGG annotation (1.00)	No KEGG annotation (1.00)
Borg	Lilac-6	19ft_2_nophage_noknown_scaffold_125	19ft_2_nophage_noknown_scaffold_125_7	7	fam06866	26	115	5050	5394	0	0	No domains detected (1.00)	No KEGG annotation (1.00)	No KEGG annotation (1.00)
Borg	Lilac-6	19ft_2_nophage_noknown_scaffold_125	19ft_2_nophage_noknown_scaffold_125_8	8	fam05663	11	49	5417	5563	0	0	No domains detected (1.00)	No KEGG annotation (1.00)	No KEGG annotation (1.00)
Borg	Lilac-6	19ft_2_nophage_noknown_scaffold_125	19ft_2_nophage_noknown_scaffold_125_9	9	fam11510	17	52	5586	5741	0	0	No domains detected (1.00)	No KEGG annotation (1.00)	No KEGG annotation (1.00)
Borg	Lilac-6	19ft_2_nophage_noknown_scaffold_125	19ft_2_nophage_noknown_scaffold_125_10	10	fam00389	150	480	5780	7219	0	0	No domains detected (1.00)	No KEGG annotation (0.99)	No KEGG annotation (0.99)
Borg	Lilac-6	19ft_2_nophage_noknown_scaffold_125	19ft_2_nophage_noknown_scaffold_125_11	11	fam00254	73	637	7786	8874	0.01	0	Prismane (PF03063) (0.84)	K00198 (0.82)	anaerobic carbon-monoxide dehydrogenase catalytic subunit (0.82)
Borg	Lilac-6	19ft_2_nophage_noknown_scaffold_125	19ft_2_nophage_noknown_scaffold_125_12	12	fam00254	73	637	9021	9689	0.01	0	Prismane (PF03063) (0.84)	K00198 (0.82)	anaerobic carbon-monoxide dehydrogenase catalytic subunit (0.82)
Borg	Lilac-6	19ft_2_nophage_noknown_scaffold_125	19ft_2_nophage_noknown_scaffold_125_13	13	fam08158	46	277	9880	10722	0	5	Ni_hydr_CYTB (PF01292) (1.00)	K00127 (1.00)	formate dehydrogenase subunit gamma (1.00)
Borg	Lilac-6	19ft_2_nophage_noknown_scaffold_125	19ft_2_nophage_noknown_scaffold_125_14	14	fam00049	335	316	10767	11672	0.82	1	No domains detected (0.33)	No KEGG annotation (0.49)	No KEGG annotation (0.49)
Borg	Lilac-6	19ft_2_nophage_noknown_scaffold_125	19ft_2_nophage_noknown_scaffold_125_15	15	fam00389	150	480	11710	12237	0	0	No domains detected (1.00)	No KEGG annotation (0.99)	No KEGG annotation (0.99)
Borg	Lilac-6	19ft_2_nophage_noknown_scaffold_125	19ft_2_nophage_noknown_scaffold_125_16	16	fam10794	67	98	12282	12575	0	2	No domains detected (1.00)	No KEGG annotation (0.99)	No KEGG annotation (0.99)
Borg	Lilac-6	19ft_2_nophage_noknown_scaffold_125	19ft_2_nophage_noknown_scaffold_125_17	17	fam03662	16	62	13122	13310	0	0	No domains detected (1.00)	No KEGG annotation (1.00)	No KEGG annotation (1.00)
Borg	Lilac-6	19ft_2_nophage_noknown_scaffold_125	19ft_2_nophage_noknown_scaffold_125_18	18	fam08822	20	83	13317	13565	0	0	No domains detected (1.00)	No KEGG annotation (1.00)	No KEGG annotation (1.00)
Borg	Lilac-6	19ft_2_nophage_noknown_scaffold_125	19ft_2_nophage_noknown_scaffold_125_19	19	fam00548	78	67	14231	14419	0	0	No domains detected (1.00)	No KEGG annotation (1.00)	No KEGG annotation (1.00)
Borg	Lilac-6	19ft_2_nophage_noknown_scaffold_125	19ft_2_nophage_noknown_scaffold_125_20	20	fam00023	615	364	14435	15154	0.01	0	Radical_SAM (PF04055) (0.47)	K04034 (0.20)	anaerobic magnesium-protoporphyrin IX monomethyl ester cyclase (0.20)
Borg	Lilac-6	19ft_2_nophage_noknown_scaffold_125	19ft_2_nophage_noknown_scaffold_125_21	21	fam03235	26	50	15176	15322	0	0	No domains detected (1.00)	No KEGG annotation (1.00)	No KEGG annotation (1.00)
Borg	Lilac-6	19ft_2_nophage_noknown_scaffold_125	19ft_2_nophage_noknown_scaffold_125_22	22	fam01387	32	48	15487	15633	0	0	No domains detected (1.00)	No KEGG annotation (1.00)	No KEGG annotation (1.00)
Borg	Lilac-6	19ft_2_nophage_noknown_scaffold_125	19ft_2_nophage_noknown_scaffold_125_23	23	fam00030	1140	281	15799	16656	0.01	0	adh_short_C2 (PF13561) (0.41)	K00059 (0.36)	3-oxoacyl-[acyl-carrier protein] reductase (0.36)
Borg	Lilac-6	19ft_2_nophage_noknown_scaffold_125	19ft_2_nophage_noknown_scaffold_125_24	24	fam00613	196	393	16724	17902	0	0	Thiolase_N (PF00108) + Thiolase_C (PF02803) (0.89)	K00626 (0.84)	acetyl-CoA C-acetyltransferase (0.84)
Borg	Lilac-6	19ft_2_nophage_noknown_scaffold_125	19ft_2_nophage_noknown_scaffold_125_25	25	fam02606	17	48	17973	18116	0	0	No domains detected (1.00)	No KEGG annotation (1.00)	No KEGG annotation (1.00)
Borg	Lilac-6	19ft_2_nophage_noknown_scaffold_125	19ft_2_nophage_noknown_scaffold_125_26	26	fam00050	180	277	18165	18668	0	0	No domains detected (0.89)	No KEGG annotation (0.66)	No KEGG annotation (0.66)
Borg	Lilac-6	19ft_2_nophage_noknown_scaffold_125	19ft_2_nophage_noknown_scaffold_125_27	27	fam00050	180	277	18616	19245	0	0	No domains detected (0.89)	No KEGG annotation (0.66)	No KEGG annotation (0.66)
Borg	Lilac-6	19ft_2_nophage_noknown_scaffold_125	19ft_2_nophage_noknown_scaffold_125_28	28	fam00030	1140	281	19268	20029	0.01	0	adh_short_C2 (PF13561) (0.41)	K00059 (0.36)	3-oxoacyl-[acyl-carrier protein] reductase (0.36)
Borg	Lilac-6	19ft_2_nophage_noknown_scaffold_125	19ft_2_nophage_noknown_scaffold_125_29	29	fam00011	469	315	20159	21256	0.12	0	Abhydrolase_6 (PF12697) (0.26)	K03821 (0.22)	polyhydroxyalkanoate synthase (0.22)
Borg	Lilac-6	19ft_2_nophage_noknown_scaffold_125	19ft_2_nophage_noknown_scaffold_125_30	30	fam00895	159	361	21249	21956	0	0	No domains detected (0.53)	No KEGG annotation (0.96)	No KEGG annotation (0.96)
Borg	Lilac-6	19ft_2_nophage_noknown_scaffold_125	19ft_2_nophage_noknown_scaffold_125_31	31	fam00895	159	361	22024	23133	0	0	No domains detected (0.53)	No KEGG annotation (0.96)	No KEGG annotation (0.96)
Borg	Lilac-6	19ft_2_nophage_noknown_scaffold_125	19ft_2_nophage_noknown_scaffold_125_32	32	fam04638	81	53	23201	23359	0	0	No domains detected (1.00)	No KEGG annotation (1.00)	No KEGG annotation (1.00)
Borg	Lilac-6	19ft_2_nophage_noknown_scaffold_125	19ft_2_nophage_noknown_scaffold_125_33	33	fam00053	426	129	23899	24171	0.16	0	Thioredoxin (PF00085) (0.57)	K03671 (0.58)	thioredoxin 1 (0.58)
Borg	Lilac-6	19ft_2_nophage_noknown_scaffold_125	19ft_2_nophage_noknown_scaffold_125_34	34	fam01887	18	132	24172	24588	0	0	No domains detected (1.00)	K11547 (0.50)	kinetochore protein NDC80 (0.50)
Borg	Lilac-6	19ft_2_nophage_noknown_scaffold_125	19ft_2_nophage_noknown_scaffold_125_35	35	fam00826	86	350	24590	25639	0	4	MS_channel (PF00924) (1.00)	K16052 (0.60)	MscS family membrane protein (0.60)
Borg	Lilac-6	19ft_2_nophage_noknown_scaffold_125	19ft_2_nophage_noknown_scaffold_125_36	36	fam00598	64	74	25861	26067	0	0	No domains detected (0.59)	K03666 (0.48)	host factor-I protein (0.48)
Borg	Lilac-6	19ft_2_nophage_noknown_scaffold_125	19ft_2_nophage_noknown_scaffold_125_37	37	fam05251	58	132	26152	26538	0	0	DUF356 (PF04009) (0.98)	K09727 (1.00)	uncharacterized protein (1.00)
Borg	Lilac-6	19ft_2_nophage_noknown_scaffold_125	19ft_2_nophage_noknown_scaffold_125_38	38	fam00549	104	266	26591	27283	0.04	0	Inositol_P (PF00459) (0.50)	K01092 (0.58)	myo-inositol-1(or 4)-monophosphatase (0.58)
Borg	Lilac-6	19ft_2_nophage_noknown_scaffold_125	19ft_2_nophage_noknown_scaffold_125_39	39	fam03059	18	63	27280	27468	0	0	No domains detected (1.00)	No KEGG annotation (1.00)	No KEGG annotation (1.00)
Borg	Lilac-6	19ft_2_nophage_noknown_scaffold_125	19ft_2_nophage_noknown_scaffold_125_40	40	fam08816	13	93	27471	27749	0	2	No domains detected (1.00)	No KEGG annotation (1.00)	No KEGG annotation (1.00)
Borg	Lilac-6	19ft_2_nophage_noknown_scaffold_125	19ft_2_nophage_noknown_scaffold_125_41	41	fam07347	31	210	28079	28756	0	0	No domains detected (1.00)	No KEGG annotation (1.00)	No KEGG annotation (1.00)
Borg	Lilac-6	19ft_2_nophage_noknown_scaffold_125	19ft_2_nophage_noknown_scaffold_125_42	42	fam04562	31	74	28772	28993	0	0	No domains detected (1.00)	No KEGG annotation (1.00)	No KEGG annotation (1.00)
Borg	Lilac-6	19ft_2_nophage_noknown_scaffold_125	19ft_2_nophage_noknown_scaffold_125_43	43	fam11543	29	111	28980	29312	0	0	No domains detected (1.00)	No KEGG annotation (1.00)	No KEGG annotation (1.00)
Borg	Lilac-6	19ft_2_nophage_noknown_scaffold_125	19ft_2_nophage_noknown_scaffold_125_44	44	fam09036	26	353	29359	30414	0	0	No domains detected (1.00)	No KEGG annotation (1.00)	No KEGG annotation (1.00)
Borg	Lilac-6	19ft_2_nophage_noknown_scaffold_125	19ft_2_nophage_noknown_scaffold_125_45	45	fam09184	26	89	30434	30700	0	0	No domains detected (1.00)	No KEGG annotation (1.00)	No KEGG annotation (1.00)
Borg	Lilac-6	19ft_2_nophage_noknown_scaffold_125	19ft_2_nophage_noknown_scaffold_125_46	46	fam04124	10	38	30697	30810	0	0	No domains detected (1.00)	No KEGG annotation (1.00)	No KEGG annotation (1.00)
Borg	Lilac-6	19ft_2_nophage_noknown_scaffold_125	19ft_2_nophage_noknown_scaffold_125_47	47	fam03829	40	159	31005	31481	0	0	Ribosomal_L11_N (PF03946) + Ribosomal_L11 (PF00298) (1.00)	K02867 (1.00)	large subunit ribosomal protein L11 (1.00)
Borg	Lilac-6	19ft_2_nophage_noknown_scaffold_125	19ft_2_nophage_noknown_scaffold_125_48	48	fam03822	35	162	31509	32015	0	0	No domains detected (1.00)	No KEGG annotation (1.00)	No KEGG annotation (1.00)
Borg	Lilac-6	19ft_2_nophage_noknown_scaffold_125	19ft_2_nophage_noknown_scaffold_125_49	49	fam02618	31	182	32046	32585	0	0	RNase_T (PF00929) (1.00)	K18416 (1.00)	3'-5' exoribonuclease 1 (1.00)
Borg	Lilac-6	19ft_2_nophage_noknown_scaffold_125	19ft_2_nophage_noknown_scaffold_125_50	50	fam00126	121	193	32691	32924	0.02	0	No domains detected (1.00)	No KEGG annotation (0.98)	No KEGG annotation (0.98)
Borg	Lilac-6	19ft_2_nophage_noknown_scaffold_125	19ft_2_nophage_noknown_scaffold_125_51	51	fam05075	30	187	32974	33510	0	0	No domains detected (1.00)	No KEGG annotation (1.00)	No KEGG annotation (1.00)
Borg	Lilac-6	19ft_2_nophage_noknown_scaffold_125	19ft_2_nophage_noknown_scaffold_125_52	52	fam00117	305	410	33577	35079	0.91	1	No domains detected (0.31)	No KEGG annotation (0.47)	No KEGG annotation (0.47)
Borg	Lilac-6	19ft_2_nophage_noknown_scaffold_125	19ft_2_nophage_noknown_scaffold_125_53	53	fam00009	425	195	35214	35375	0	0	Acetyltransf_1 (PF00583) (0.37)	K03789 (0.18)	ribosomal-protein-alanine N-acetyltransferase (0.23)
Borg	Lilac-6	19ft_2_nophage_noknown_scaffold_125	19ft_2_nophage_noknown_scaffold_125_54	54	fam08065	18	54	35329	35490	0	0	No domains detected (1.00)	No KEGG annotation (1.00)	No KEGG annotation (1.00)
Borg	Lilac-6	19ft_2_nophage_noknown_scaffold_125	19ft_2_nophage_noknown_scaffold_125_55	55	fam00041	786	287	35513	36457	0	0	AAA_31 (PF13614) (0.69)	K03496 (0.69)	chromosome partitioning protein (0.69)
Borg	Lilac-6	19ft_2_nophage_noknown_scaffold_125	19ft_2_nophage_noknown_scaffold_125_56	56	fam05931	34	124	36909	37283	0	0	Spore_YtfJ (PF09579) (1.00)	No KEGG annotation (1.00)	No KEGG annotation (1.00)
Borg	Lilac-6	19ft_2_nophage_noknown_scaffold_125	19ft_2_nophage_noknown_scaffold_125_57	57	fam00044	165	566	37648	38283	0.08	0	No domains detected (0.28)	K07114 (0.76)	Ca-activated chloride channel homolog (0.76)
Borg	Lilac-6	19ft_2_nophage_noknown_scaffold_125	19ft_2_nophage_noknown_scaffold_125_58	58	fam10810	36	236	38261	38968	0	0	PspA_IM30 (PF04012) (1.00)	K03969 (1.00)	phage shock protein A (1.00)
Borg	Lilac-6	19ft_2_nophage_noknown_scaffold_125	19ft_2_nophage_noknown_scaffold_125_59	59	fam11102	21	320	39027	40013	0	9	TerC (PF03741) (1.00)	K05794 (1.00)	tellurite resistance protein TerC (1.00)
Borg	Lilac-6	19ft_2_nophage_noknown_scaffold_125	19ft_2_nophage_noknown_scaffold_125_60	60	fam02162	29	191	40115	40690	0	0	TerD (PF02342) (1.00)	K05795 (1.00)	tellurium resistance protein TerD (1.00)
Borg	Lilac-6	19ft_2_nophage_noknown_scaffold_125	19ft_2_nophage_noknown_scaffold_125_61	61	fam02162	29	191	40746	41318	0	0	TerD (PF02342) (1.00)	K05795 (1.00)	tellurium resistance protein TerD (1.00)
Borg	Lilac-6	19ft_2_nophage_noknown_scaffold_125	19ft_2_nophage_noknown_scaffold_125_62	62	fam00114	149	215	41416	41868	0	0	HAD_2 (PF13419) (0.42)	K05967 (0.26)	uncharacterized protein (0.26)
Borg	Lilac-6	19ft_2_nophage_noknown_scaffold_125	19ft_2_nophage_noknown_scaffold_125_63	63	fam07045	10	79	42049	42285	0	0	No domains detected (1.00)	No KEGG annotation (1.00)	No KEGG annotation (1.00)
Borg	Lilac-6	19ft_2_nophage_noknown_scaffold_125	19ft_2_nophage_noknown_scaffold_125_64	64	fam00971	37	234	43323	44072	0	0	DUF5328 (PF17262) (0.95)	No KEGG annotation (1.00)	No KEGG annotation (1.00)
Borg	Lilac-6	19ft_2_nophage_noknown_scaffold_125	19ft_2_nophage_noknown_scaffold_125_65	65	fam02002	25	324	44035	45006	0	0	No domains detected (1.00)	K19139 (1.00)	CRISPR-associated protein Csm4 (1.00)
Borg	Lilac-6	19ft_2_nophage_noknown_scaffold_125	19ft_2_nophage_noknown_scaffold_125_66	66	fam01667	24	334	45126	46133	0	0	RAMPs (PF03787) (1.00)	K19140 (1.00)	CRISPR-associated protein Csm5 (1.00)
Borg	Lilac-6	19ft_2_nophage_noknown_scaffold_125	19ft_2_nophage_noknown_scaffold_125_67	67	fam09972	31	241	46183	46905	0	0	RAMPs (PF03787) (0.94)	K09002 (1.00)	CRISPR-associated protein Csm3 (1.00)
Borg	Lilac-6	19ft_2_nophage_noknown_scaffold_125	19ft_2_nophage_noknown_scaffold_125_68	68	fam05012	24	160	46902	47381	0	0	Csm2_III-A (PF03750) (1.00)	K19138 (1.00)	CRISPR-associated protein Csm2 (1.00)
Borg	Lilac-6	19ft_2_nophage_noknown_scaffold_125	19ft_2_nophage_noknown_scaffold_125_70	70	fam08896	24	843	47585	50155	0	0	No domains detected (0.79)	K07016 (1.00)	CRISPR-associated protein Csm1 (1.00)
Borg	Lilac-6	19ft_2_nophage_noknown_scaffold_125	19ft_2_nophage_noknown_scaffold_125_71	71	fam09616	14	160	50554	51033	1	2	No domains detected (1.00)	No KEGG annotation (1.00)	No KEGG annotation (1.00)
Borg	Lilac-6	19ft_2_nophage_noknown_scaffold_125	19ft_2_nophage_noknown_scaffold_125_72	72	fam00149	114	141	51108	51530	0.02	0	Ferritin (PF00210) (0.77)	K03594 (0.71)	bacterioferritin (0.71)
Borg	Lilac-6	19ft_2_nophage_noknown_scaffold_125	19ft_2_nophage_noknown_scaffold_125_73	73	fam01118	15	435	51565	52869	0	0	Prismane (PF03063) + Prismane (PF03063) (1.00)	K05601 (1.00)	hydroxylamine reductase (1.00)
Borg	Lilac-6	19ft_2_nophage_noknown_scaffold_125	19ft_2_nophage_noknown_scaffold_125_74	74	fam07204	10	133	53069	53467	0	0	No domains detected (1.00)	No KEGG annotation (1.00)	No KEGG annotation (1.00)
Borg	Lilac-6	19ft_2_nophage_noknown_scaffold_125	19ft_2_nophage_noknown_scaffold_125_75	75	fam07168	103	170	53546	54061	0	0	Flavodoxin_1 (PF00258) (0.70)	K12264 (0.70)	anaerobic nitric oxide reductase flavorubredoxin (0.70)
Borg	Lilac-6	19ft_2_nophage_noknown_scaffold_125	19ft_2_nophage_noknown_scaffold_125_76	76	fam05423	37	95	54191	54472	0	0	No domains detected (1.00)	No KEGG annotation (0.89)	No KEGG annotation (0.89)
Borg	Lilac-6	19ft_2_nophage_noknown_scaffold_125	19ft_2_nophage_noknown_scaffold_125_77	77	fam05307	33	133	54477	54875	0	0	No domains detected (1.00)	No KEGG annotation (1.00)	No KEGG annotation (1.00)
Borg	Lilac-6	19ft_2_nophage_noknown_scaffold_125	19ft_2_nophage_noknown_scaffold_125_78	78	fam00208	139	130	54907	55296	0	0	CMD (PF02627) (0.98)	K01607 (0.60)	4-carboxymuconolactone decarboxylase (0.60)
Borg	Lilac-6	19ft_2_nophage_noknown_scaffold_125	19ft_2_nophage_noknown_scaffold_125_79	79	fam03691	10	135	55407	55811	0	0	No domains detected (1.00)	No KEGG annotation (1.00)	No KEGG annotation (1.00)
Borg	Lilac-6	19ft_2_nophage_noknown_scaffold_125	19ft_2_nophage_noknown_scaffold_125_80	80	fam03004	10	121	55798	56160	0	4	No domains detected (1.00)	No KEGG annotation (1.00)	No KEGG annotation (1.00)
Borg	Lilac-6	19ft_2_nophage_noknown_scaffold_125	19ft_2_nophage_noknown_scaffold_125_81	81	fam02824	12	321	56186	57148	1	1	No domains detected (1.00)	No KEGG annotation (1.00)	No KEGG annotation (1.00)
Borg	Lilac-6	19ft_2_nophage_noknown_scaffold_125	19ft_2_nophage_noknown_scaffold_125_82	82	fam00045	214	529	57292	59076	0.64	0	Peptidase_S8 (PF00082) (0.73)	K01342 (0.57)	subtilisin (0.57)
Borg	Lilac-6	19ft_2_nophage_noknown_scaffold_125	19ft_2_nophage_noknown_scaffold_125_83	83	fam07437	38	88	59225	59509	0	0	No domains detected (1.00)	No KEGG annotation (1.00)	No KEGG annotation (1.00)
Borg	Lilac-6	19ft_2_nophage_noknown_scaffold_125	19ft_2_nophage_noknown_scaffold_125_84	84	fam09442	24	138	59731	60126	0	0	No domains detected (1.00)	No KEGG annotation (1.00)	No KEGG annotation (1.00)
Borg	Lilac-6	19ft_2_nophage_noknown_scaffold_125	19ft_2_nophage_noknown_scaffold_125_85	85	fam02516	44	94	60182	60463	0	0	Zn_ribbon_2 (PF12674) (1.00)	No KEGG annotation (1.00)	No KEGG annotation (1.00)
Borg	Lilac-6	19ft_2_nophage_noknown_scaffold_125	19ft_2_nophage_noknown_scaffold_125_86	86	fam01078	70	555	60523	61452	0	0	DNA_ligase_A_N (PF04675) + DNA_ligase_A_M (PF01068) + DNA_ligase_A_C (PF04679) (0.51)	K10747 (0.57)	DNA ligase 1 (0.57)
Borg	Lilac-6	19ft_2_nophage_noknown_scaffold_125	19ft_2_nophage_noknown_scaffold_125_87	87	fam05946	36	397	61500	62720	0.39	0	Ku (PF02735) (1.00)	K10979 (1.00)	DNA end-binding protein Ku (1.00)
Borg	Lilac-6	19ft_2_nophage_noknown_scaffold_125	19ft_2_nophage_noknown_scaffold_125_88	88	fam00745	28	98	62850	63143	0	0	No domains detected (1.00)	No KEGG annotation (1.00)	No KEGG annotation (1.00)
Borg	Lilac-6	19ft_2_nophage_noknown_scaffold_125	19ft_2_nophage_noknown_scaffold_125_89	89	fam00015	426	56	63264	63422	0	0	No domains detected (0.87)	No KEGG annotation (0.59)	No KEGG annotation (0.59)
Borg	Lilac-6	19ft_2_nophage_noknown_scaffold_125	19ft_2_nophage_noknown_scaffold_125_90	90	fam00465	77	285	63443	64096	0	0	NIR_SIR_ferr (PF03460) + NIR_SIR (PF01077) (0.74)	K00362 (0.42)	nitrite reductase (NADH) large subunit (0.42)
Borg	Lilac-6	19ft_2_nophage_noknown_scaffold_125	19ft_2_nophage_noknown_scaffold_125_91	91	fam05472	48	126	64100	64480	0	0	No domains detected (0.56)	K06996 (1.00)	uncharacterized protein (1.00)
Borg	Lilac-6	19ft_2_nophage_noknown_scaffold_125	19ft_2_nophage_noknown_scaffold_125_92	92	fam00962	27	107	64598	64918	0	0	No domains detected (1.00)	No KEGG annotation (1.00)	No KEGG annotation (1.00)
Borg	Lilac-6	19ft_2_nophage_noknown_scaffold_125	19ft_2_nophage_noknown_scaffold_125_93	93	fam00316	59	92	65106	65381	0	0	ThiS (PF02597) (0.97)	K03636 (1.00)	sulfur-carrier protein (1.00)
Borg	Lilac-6	19ft_2_nophage_noknown_scaffold_125	19ft_2_nophage_noknown_scaffold_125_94	94	fam00451	96	232	65441	66160	0	0	HhH-GPD (PF00730) (0.73)	K10773 (0.56)	endonuclease III (0.56)
Borg	Lilac-6	19ft_2_nophage_noknown_scaffold_125	19ft_2_nophage_noknown_scaffold_125_95	95	fam00474	156	723	66360	68594	0	0	DNA_pol_B (PF00136) (0.53)	K02319 (1.00)	DNA polymerase I (1.00)
Borg	Lilac-6	19ft_2_nophage_noknown_scaffold_125	19ft_2_nophage_noknown_scaffold_125_96	96	fam08027	97	102	68633	68953	0	0	No domains detected (1.00)	No KEGG annotation (1.00)	No KEGG annotation (1.00)
Borg	Lilac-6	19ft_2_nophage_noknown_scaffold_125	19ft_2_nophage_noknown_scaffold_125_97	97	fam00385	101	278	68969	69454	0	0	No domains detected (0.84)	No KEGG annotation (0.70)	No KEGG annotation (0.70)
Borg	Lilac-6	19ft_2_nophage_noknown_scaffold_125	19ft_2_nophage_noknown_scaffold_125_98	98	fam00225	142	150	69757	70224	0	0	HSP20 (PF00011) (0.80)	K13993 (0.99)	HSP20 family protein (0.99)
Borg	Lilac-6	19ft_2_nophage_noknown_scaffold_125	19ft_2_nophage_noknown_scaffold_125_99	99	fam00225	142	150	70304	70756	0	0	HSP20 (PF00011) (0.80)	K13993 (0.99)	HSP20 family protein (0.99)
Borg	Lilac-6	19ft_2_nophage_noknown_scaffold_125	19ft_2_nophage_noknown_scaffold_125_100	100	fam10713	20	568	71386	73092	0	0	MCR_alpha_N (PF02745) + MCR_alpha (PF02249) (0.95)	K00399 (1.00)	methyl-coenzyme M reductase alpha subunit (1.00)
Borg	Lilac-6	19ft_2_nophage_noknown_scaffold_125	19ft_2_nophage_noknown_scaffold_125_101	101	fam07354	20	250	73103	73852	0	0	MCR_gamma (PF02240) (1.00)	K00402 (1.00)	methyl-coenzyme M reductase gamma subunit (1.00)
Borg	Lilac-6	19ft_2_nophage_noknown_scaffold_125	19ft_2_nophage_noknown_scaffold_125_102	102	fam03474	29	174	73917	74438	0	0	MCR_D (PF02505) (1.00)	K03422 (1.00)	methyl-coenzyme M reductase subunit D (1.00)
Borg	Lilac-6	19ft_2_nophage_noknown_scaffold_125	19ft_2_nophage_noknown_scaffold_125_103	103	fam02482	20	436	74449	75762	0	0	MCR_beta_N (PF02783) + MCR_beta (PF02241) (1.00)	K00401 (1.00)	methyl-coenzyme M reductase beta subunit (1.00)
Borg	Lilac-6	19ft_2_nophage_noknown_scaffold_125	19ft_2_nophage_noknown_scaffold_125_104	104	fam07891	10	71	76230	76442	0	0	No domains detected (1.00)	No KEGG annotation (1.00)	No KEGG annotation (1.00)
Borg	Lilac-6	19ft_2_nophage_noknown_scaffold_125	19ft_2_nophage_noknown_scaffold_125_105	105	fam06423	12	79	76481	76717	0	0	No domains detected (1.00)	No KEGG annotation (1.00)	No KEGG annotation (1.00)
Borg	Lilac-6	19ft_2_nophage_noknown_scaffold_125	19ft_2_nophage_noknown_scaffold_125_106	106	fam02844	12	51	76888	77040	1	0	No domains detected (1.00)	No KEGG annotation (1.00)	No KEGG annotation (1.00)
Borg	Lilac-6	19ft_2_nophage_noknown_scaffold_125	19ft_2_nophage_noknown_scaffold_125_107	107	fam00114	149	215	77086	77745	0	0	HAD_2 (PF13419) (0.42)	K05967 (0.26)	uncharacterized protein (0.26)
Borg	Lilac-6	19ft_2_nophage_noknown_scaffold_125	19ft_2_nophage_noknown_scaffold_125_108	108	fam00027	643	238	77836	78045	0.04	0	LUD_dom (PF02589) (0.07)	K03388 (0.14)	heterodisulfide reductase subunit A (0.14)
Borg	Lilac-6	19ft_2_nophage_noknown_scaffold_125	19ft_2_nophage_noknown_scaffold_125_109	109	fam00004	989	439	78144	79496	0.04	0	Pyr_redox_2 (PF07992) (0.22)	K00384 (0.22)	thioredoxin reductase (NADPH) (0.22)
Borg	Lilac-6	19ft_2_nophage_noknown_scaffold_125	19ft_2_nophage_noknown_scaffold_125_110	110	fam02572	12	83	79493	79741	0	0	No domains detected (1.00)	No KEGG annotation (1.00)	No KEGG annotation (1.00)
Borg	Lilac-6	19ft_2_nophage_noknown_scaffold_125	19ft_2_nophage_noknown_scaffold_125_111	111	fam00510	17	61	79983	80165	0	0	No domains detected (1.00)	No KEGG annotation (1.00)	No KEGG annotation (1.00)
Borg	Lilac-6	19ft_2_nophage_noknown_scaffold_125	19ft_2_nophage_noknown_scaffold_125_112	112	fam09969	43	69	80396	80695	0.05	0	No domains detected (1.00)	No KEGG annotation (1.00)	No KEGG annotation (1.00)
Borg	Lilac-6	19ft_2_nophage_noknown_scaffold_125	19ft_2_nophage_noknown_scaffold_125_113	113	fam03872	10	513	81211	82749	1	2	No domains detected (1.00)	No KEGG annotation (1.00)	No KEGG annotation (1.00)
Borg	Lilac-6	19ft_2_nophage_noknown_scaffold_125	19ft_2_nophage_noknown_scaffold_125_114	114	fam00356	32	240	83013	83732	0.47	1	SIMPL (PF04402) (1.00)	K09807 (1.00)	uncharacterized protein (1.00)
Borg	Lilac-6	19ft_2_nophage_noknown_scaffold_125	19ft_2_nophage_noknown_scaffold_125_115	115	fam00035	466	278	83799	84170	0.01	0	CBS (PF00571) + CBS (PF00571) (0.34)	K04767 (0.29)	acetoin utilization protein AcuB (0.29)
Borg	Lilac-6	19ft_2_nophage_noknown_scaffold_125	19ft_2_nophage_noknown_scaffold_125_116	116	fam01440	37	164	84263	84754	0	0	No domains detected (1.00)	No KEGG annotation (1.00)	No KEGG annotation (1.00)
Borg	Lilac-6	19ft_2_nophage_noknown_scaffold_125	19ft_2_nophage_noknown_scaffold_125_117	117	fam10118	22	119	84786	85142	0	0	No domains detected (1.00)	No KEGG annotation (1.00)	No KEGG annotation (1.00)
Borg	Lilac-6	19ft_2_nophage_noknown_scaffold_125	19ft_2_nophage_noknown_scaffold_125_118	118	fam02782	31	307	85202	86182	0	7	TM_helix (PF05552) + TM_helix (PF05552) + TM_helix (PF05552) (0.65)	K03442 (1.00)	small conductance mechanosensitive channel (1.00)
Borg	Lilac-6	19ft_2_nophage_noknown_scaffold_125	19ft_2_nophage_noknown_scaffold_125_119	119	fam02681	211	391	86275	87444	0.08	4	MacB_PCD (PF12704) + FtsX (PF02687) (0.79)	K02004 (0.63)	putative ABC transport system permease protein (0.63)
Borg	Lilac-6	19ft_2_nophage_noknown_scaffold_125	19ft_2_nophage_noknown_scaffold_125_120	120	fam00003	1319	240	87662	88291	0	0	Methyltransf_11 (PF08241) (0.19)	K03183 (0.26)	demethylmenaquinone methyltransferase / 2-methoxy-6-polyprenyl-1,4-benzoquinol methylase (0.26)
Borg	Lilac-6	19ft_2_nophage_noknown_scaffold_125	19ft_2_nophage_noknown_scaffold_125_121	121	fam09770	31	100	88960	89259	0	0	No domains detected (1.00)	No KEGG annotation (1.00)	No KEGG annotation (1.00)
Borg	Lilac-6	19ft_2_nophage_noknown_scaffold_125	19ft_2_nophage_noknown_scaffold_125_122	122	fam01229	26	85	89291	89545	0	0	No domains detected (1.00)	No KEGG annotation (1.00)	No KEGG annotation (1.00)
Borg	Lilac-6	19ft_2_nophage_noknown_scaffold_125	19ft_2_nophage_noknown_scaffold_125_123	123	fam09057	19	238	89591	90304	0	0	No domains detected (1.00)	No KEGG annotation (1.00)	No KEGG annotation (1.00)
Borg	Lilac-6	19ft_2_nophage_noknown_scaffold_125			CRISPR			90312	90335
Borg	Lilac-6	19ft_2_nophage_noknown_scaffold_125			CRISPR			90380	90403
Borg	Lilac-6	19ft_2_nophage_noknown_scaffold_125			CRISPR			90454	90477
Borg	Lilac-6	19ft_2_nophage_noknown_scaffold_125			CRISPR			90528	90551
Borg	Lilac-6	19ft_2_nophage_noknown_scaffold_125	19ft_2_nophage_noknown_scaffold_125_124	124	fam10901	28	100	91069	91368	0	0	No domains detected (1.00)	No KEGG annotation (1.00)	No KEGG annotation (1.00)
Borg	Lilac-6	19ft_2_nophage_noknown_scaffold_125	19ft_2_nophage_noknown_scaffold_125_125	125	fam02167	10	144	91634	92065	0	0	F5_F8_type_C (PF00754) (1.00)	K19049 (1.00)	chondroitin AC lyase (1.00)
Borg	Lilac-6	19ft_2_nophage_noknown_scaffold_125	19ft_2_nophage_noknown_scaffold_125_126	126	fam00639	22	124	92062	92433	0.09	0	No domains detected (1.00)	No KEGG annotation (0.91)	No KEGG annotation (0.91)
Borg	Lilac-6	19ft_2_nophage_noknown_scaffold_125	19ft_2_nophage_noknown_scaffold_125_127	127	fam00639	22	124	92430	92591	0.09	0	No domains detected (1.00)	No KEGG annotation (0.91)	No KEGG annotation (0.91)
Borg	Lilac-6	19ft_2_nophage_noknown_scaffold_125	19ft_2_nophage_noknown_scaffold_125_128	128	fam05135	17	94	92588	92869	0	0	No domains detected (1.00)	No KEGG annotation (1.00)	No KEGG annotation (1.00)
Borg	Lilac-6	19ft_2_nophage_noknown_scaffold_125	19ft_2_nophage_noknown_scaffold_125_129	129	fam00827	9	35	93328	93432	0	0	No domains detected (1.00)	No KEGG annotation (1.00)	No KEGG annotation (1.00)
Borg	Lilac-6	19ft_2_nophage_noknown_scaffold_125	19ft_2_nophage_noknown_scaffold_125_130	130	fam01043	48	312	93747	94721	0	0	No domains detected (1.00)	No KEGG annotation (1.00)	No KEGG annotation (1.00)
Borg	Lilac-6	19ft_2_nophage_noknown_scaffold_125	19ft_2_nophage_noknown_scaffold_125_131	131	fam01266	11	114	94880	95221	0	1	No domains detected (1.00)	No KEGG annotation (1.00)	No KEGG annotation (1.00)
Borg	Lilac-6	19ft_2_nophage_noknown_scaffold_125	19ft_2_nophage_noknown_scaffold_125_132	132	fam07189	10	69	96091	96297	0	0	No domains detected (1.00)	No KEGG annotation (1.00)	No KEGG annotation (1.00)
Borg	Lilac-6	19ft_2_nophage_noknown_scaffold_125	19ft_2_nophage_noknown_scaffold_125_133	133	fam05219	9	44	96442	96573	0	0	No domains detected (1.00)	No KEGG annotation (1.00)	No KEGG annotation (1.00)
Borg	Lilac-6	19ft_2_nophage_noknown_scaffold_125	19ft_2_nophage_noknown_scaffold_125_134	134	fam00989	9	70	96573	96782	0	0	No domains detected (1.00)	No KEGG annotation (1.00)	No KEGG annotation (1.00)
Borg	Lilac-6	19ft_2_nophage_noknown_scaffold_125	19ft_2_nophage_noknown_scaffold_125_135	135	fam08056	7	180	97589	98128	0	1	No domains detected (1.00)	No KEGG annotation (1.00)	No KEGG annotation (1.00)
Borg	Lilac-6	19ft_2_nophage_noknown_scaffold_125	19ft_2_nophage_noknown_scaffold_125_136	136	fam07677	7	49	98205	98351	0	0	No domains detected (1.00)	No KEGG annotation (1.00)	No KEGG annotation (1.00)
Borg	Lilac-6	19ft_2_nophage_noknown_scaffold_125	19ft_2_nophage_noknown_scaffold_125_137	137	fam09770	31	100	98467	98790	0	0	No domains detected (1.00)	No KEGG annotation (1.00)	No KEGG annotation (1.00)
Borg	Lilac-6	19ft_2_nophage_noknown_scaffold_125	19ft_2_nophage_noknown_scaffold_125_138	138	fam10616	12	573	99048	100766	1	1	BNR_2 (PF13088) (0.58)	K01186 (1.00)	sialidase-1 (1.00)
Borg	Lilac-6	19ft_2_nophage_noknown_scaffold_125	19ft_2_nophage_noknown_scaffold_125_139	139	fam02051	7	65	100933	101127	0	0	No domains detected (1.00)	No KEGG annotation (1.00)	No KEGG annotation (1.00)
Borg	Lilac-6	19ft_2_nophage_noknown_scaffold_125	19ft_2_nophage_noknown_scaffold_125_140	140	fam08391	7	48	101117	101260	0	0	No domains detected (1.00)	No KEGG annotation (1.00)	No KEGG annotation (1.00)
Borg	Lilac-6	19ft_2_nophage_noknown_scaffold_125	19ft_2_nophage_noknown_scaffold_125_141	141	fam07423	7	53	101262	101420	0	0	No domains detected (1.00)	No KEGG annotation (1.00)	No KEGG annotation (1.00)
Borg	Lilac-6	19ft_2_nophage_noknown_scaffold_125	19ft_2_nophage_noknown_scaffold_125_142	142	fam11555	7	164	101551	102042	1	1	DUF3224 (PF11528) (1.00)	No KEGG annotation (1.00)	No KEGG annotation (1.00)
Borg	Lilac-6	19ft_2_nophage_noknown_scaffold_125	19ft_2_nophage_noknown_scaffold_125_143	143	fam00043	203	632	102106	103989	0.03	11	PMT_2 (PF13231) (0.45)	K07151 (0.44)	dolichyl-diphosphooligosaccharide---protein glycosyltransferase (0.44)
Borg	Lilac-6	19ft_2_nophage_noknown_scaffold_125	19ft_2_nophage_noknown_scaffold_125_144	144	fam08232	7	278	104286	105119	1	1	No domains detected (1.00)	No KEGG annotation (1.00)	No KEGG annotation (1.00)
Borg	Lilac-6	19ft_2_nophage_noknown_scaffold_125	19ft_2_nophage_noknown_scaffold_125_145	145	fam01391	10	82	105499	105744	0	1	No domains detected (1.00)	No KEGG annotation (1.00)	No KEGG annotation (1.00)
Borg	Lilac-6	19ft_2_nophage_noknown_scaffold_125	19ft_2_nophage_noknown_scaffold_125_146	146	fam06086	7	66	105800	105997	0	0	No domains detected (1.00)	No KEGG annotation (1.00)	No KEGG annotation (1.00)
Borg	Lilac-6	19ft_2_nophage_noknown_scaffold_125	19ft_2_nophage_noknown_scaffold_125_147	147	fam00900	37	86	106003	106221	0	0	CopG_antitoxin (PF12441) (0.73)	No KEGG annotation (1.00)	No KEGG annotation (1.00)
Borg	Lilac-6	19ft_2_nophage_noknown_scaffold_270	19ft_2_nophage_noknown_scaffold_270_1	1	fam00098	119	215	3	461	0	0	No domains detected (1.00)	No KEGG annotation (1.00)	No KEGG annotation (1.00)
Borg	Lilac-6	19ft_2_nophage_noknown_scaffold_270	19ft_2_nophage_noknown_scaffold_270_3	3	fam01433	20	385	768	1682	0	0	TelA (PF05816) (0.80)	No KEGG annotation (0.45)	No KEGG annotation (0.45)
Borg	Lilac-6	19ft_2_nophage_noknown_scaffold_270	19ft_2_nophage_noknown_scaffold_270_4	4	fam00098	119	215	1692	2816	0	0	No domains detected (1.00)	No KEGG annotation (1.00)	No KEGG annotation (1.00)
Borg	Lilac-6	19ft_2_nophage_noknown_scaffold_270	19ft_2_nophage_noknown_scaffold_270_5	5	fam00009	425	195	2877	3596	0	0	Acetyltransf_1 (PF00583) (0.37)	K03789 (0.18)	ribosomal-protein-alanine N-acetyltransferase (0.23)
Borg	Lilac-6	19ft_2_nophage_noknown_scaffold_270	19ft_2_nophage_noknown_scaffold_270_6	6	fam02924	7	59	3787	3963	0	0	No domains detected (1.00)	No KEGG annotation (1.00)	No KEGG annotation (1.00)
Borg	Lilac-6	19ft_2_nophage_noknown_scaffold_270	19ft_2_nophage_noknown_scaffold_270_7	7	fam00212	26	410	4102	4608	0.77	1	No domains detected (0.85)	No KEGG annotation (0.65)	No KEGG annotation (0.65)
Borg	Lilac-6	19ft_2_nophage_noknown_scaffold_270	19ft_2_nophage_noknown_scaffold_270_8	8	fam08062	6	30	4918	5007	0	0	No domains detected (1.00)	No KEGG annotation (1.00)	No KEGG annotation (1.00)
Borg	Lilac-6	19ft_2_nophage_noknown_scaffold_270	19ft_2_nophage_noknown_scaffold_270_9	9	fam00212	26	410	5011	8433	0.77	1	No domains detected (0.85)	No KEGG annotation (0.65)	No KEGG annotation (0.65)
Borg	Lilac-6	19ft_2_nophage_noknown_scaffold_270	19ft_2_nophage_noknown_scaffold_270_10	10	fam00030	1140	281	8681	9565	0.01	0	adh_short_C2 (PF13561) (0.41)	K00059 (0.36)	3-oxoacyl-[acyl-carrier protein] reductase (0.36)
Borg	Lilac-6	19ft_2_nophage_noknown_scaffold_270	19ft_2_nophage_noknown_scaffold_270_11	11	fam00003	1319	240	9644	10477	0	0	Methyltransf_11 (PF08241) (0.19)	K03183 (0.26)	demethylmenaquinone methyltransferase / 2-methoxy-6-polyprenyl-1,4-benzoquinol methylase (0.26)
Borg	Lilac-6	19ft_2_nophage_noknown_scaffold_270	19ft_2_nophage_noknown_scaffold_270_12	12	fam00104	115	173	10528	11055	0.05	4	YdjM (PF04307) (0.54)	K07038 (0.83)	inner membrane protein (0.83)
Borg	Lilac-6	19ft_2_nophage_noknown_scaffold_270	19ft_2_nophage_noknown_scaffold_270_13	13	fam00963	27	48	11140	11337	0	0	No domains detected (1.00)	No KEGG annotation (1.00)	No KEGG annotation (1.00)
Borg	Lilac-6	19ft_2_nophage_noknown_scaffold_270	19ft_2_nophage_noknown_scaffold_270_14	14	fam00022	503	237	11465	13324	0.8	1	No domains detected (0.29)	K02638 (0.34)	plastocyanin (0.34)
Borg	Lilac-6	19ft_2_nophage_noknown_scaffold_270	19ft_2_nophage_noknown_scaffold_270_15	15	fam04912	6	129	13488	13874	1	2	No domains detected (1.00)	No KEGG annotation (1.00)	No KEGG annotation (1.00)
Borg	Lilac-6	19ft_2_nophage_noknown_scaffold_270	19ft_2_nophage_noknown_scaffold_270_16	16	fam07173	57	81	13972	14214	0	1	No domains detected (0.75)	No KEGG annotation (0.86)	No KEGG annotation (0.86)
Borg	Lilac-6	19ft_2_nophage_noknown_scaffold_270	19ft_2_nophage_noknown_scaffold_270_17	17	fam07983	34	95	14214	14489	0	2	No domains detected (1.00)	No KEGG annotation (1.00)	No KEGG annotation (1.00)
Borg	Lilac-6	19ft_2_nophage_noknown_scaffold_270	19ft_2_nophage_noknown_scaffold_270_18	18	fam00015	426	56	14670	14795	0	0	No domains detected (0.87)	No KEGG annotation (0.59)	No KEGG annotation (0.59)
Borg	Lilac-6	19ft_2_nophage_noknown_scaffold_270	19ft_2_nophage_noknown_scaffold_270_19	19	fam00050	180	277	14875	15735	0	0	No domains detected (0.89)	No KEGG annotation (0.66)	No KEGG annotation (0.66)
Borg	Lilac-6	19ft_2_nophage_noknown_scaffold_270	19ft_2_nophage_noknown_scaffold_270_20	20	fam01078	70	555	15732	17540	0	0	DNA_ligase_A_N (PF04675) + DNA_ligase_A_M (PF01068) + DNA_ligase_A_C (PF04679) (0.51)	K10747 (0.57)	DNA ligase 1 (0.57)
Borg	Lilac-6	19ft_2_nophage_noknown_scaffold_270	19ft_2_nophage_noknown_scaffold_270_21	21	fam00193	32	530	18046	20772	1	1	No domains detected (0.31)	No KEGG annotation (0.78)	No KEGG annotation (0.78)
Borg	Lilac-6	19ft_2_nophage_noknown_scaffold_270	19ft_2_nophage_noknown_scaffold_270_22	22	fam00106	71	331	20968	21960	0	0	HHH_8 (PF14716) + DNA_pol_B_thumb (PF14791) (0.17)	K02347 (0.44)	DNA polymerase (family X) (0.44)
Borg	Lilac-6	19ft_2_nophage_noknown_scaffold_270	19ft_2_nophage_noknown_scaffold_270_23	23	fam11278	13	87	21969	22229	0	0	No domains detected (1.00)	No KEGG annotation (1.00)	No KEGG annotation (1.00)
Borg	Lilac-6	19ft_2_nophage_noknown_scaffold_270	19ft_2_nophage_noknown_scaffold_270_24	24	fam09050	14	85	22247	22528	0	0	No domains detected (1.00)	No KEGG annotation (1.00)	No KEGG annotation (1.00)
Borg	Lilac-6	19ft_2_nophage_noknown_scaffold_270	19ft_2_nophage_noknown_scaffold_270_25	25	fam07036	25	379	22613	23749	0.76	6	No domains detected (0.76)	No KEGG annotation (0.96)	No KEGG annotation (0.96)
Borg	Lilac-6	19ft_2_nophage_noknown_scaffold_270	19ft_2_nophage_noknown_scaffold_270_26	26	fam09539	6	44	23770	23901	0	0	No domains detected (1.00)	No KEGG annotation (1.00)	No KEGG annotation (1.00)
Borg	Lilac-6	19ft_2_nophage_noknown_scaffold_270	19ft_2_nophage_noknown_scaffold_270_27	27	fam09407	34	88	24107	24361	0	0	No domains detected (1.00)	No KEGG annotation (1.00)	No KEGG annotation (1.00)
Borg	Lilac-6	19ft_2_nophage_noknown_scaffold_270	19ft_2_nophage_noknown_scaffold_270_28	28	fam02406	17	127	24645	25037	0	0	No domains detected (1.00)	No KEGG annotation (1.00)	No KEGG annotation (1.00)
Borg	Lilac-6	19ft_2_nophage_noknown_scaffold_270	19ft_2_nophage_noknown_scaffold_270_29	29	fam00086	58	472	25217	25933	0.12	0	No domains detected (0.59)	No KEGG annotation (0.93)	No KEGG annotation (0.93)
Borg	Lilac-6	19ft_2_nophage_noknown_scaffold_270	19ft_2_nophage_noknown_scaffold_270_30	30	fam07173	57	81	25960	26211	0	1	No domains detected (0.75)	No KEGG annotation (0.86)	No KEGG annotation (0.86)
Borg	Lilac-6	19ft_2_nophage_noknown_scaffold_270	19ft_2_nophage_noknown_scaffold_270_31	31	fam07934	34	77	26523	26750	0.24	2	ATP-synt_C (PF00137) (1.00)	K02124 (1.00)	V/A-type H+/Na+-transporting ATPase subunit K (1.00)
Borg	Lilac-6	19ft_2_nophage_noknown_scaffold_270	19ft_2_nophage_noknown_scaffold_270_32	32	fam08410	6	76	26852	27079	0	1	No domains detected (1.00)	No KEGG annotation (1.00)	No KEGG annotation (1.00)
Borg	Lilac-6	19ft_2_nophage_noknown_scaffold_270	19ft_2_nophage_noknown_scaffold_270_33	33	fam05370	70	178	27223	27753	0.01	2	No domains detected (1.00)	No KEGG annotation (1.00)	No KEGG annotation (1.00)
Borg	Lilac-6	19ft_2_nophage_noknown_scaffold_270	19ft_2_nophage_noknown_scaffold_270_34	34	fam00523	28	183	27824	28369	0.21	3	YdjM (PF04307) (0.64)	K07038 (0.57)	inner membrane protein (0.57)
Borg	Lilac-6	19ft_2_nophage_noknown_scaffold_270	19ft_2_nophage_noknown_scaffold_270_35	35	fam01116	28	136	28418	28792	0	0	No domains detected (0.93)	No KEGG annotation (1.00)	No KEGG annotation (1.00)
Borg	Lilac-6	19ft_2_nophage_noknown_scaffold_270	19ft_2_nophage_noknown_scaffold_270_36	36	fam00074	97	619	28900	30756	0.69	0	Cu-oxidase_2 (PF07731) (0.27)	K06324 (0.53)	spore coat protein A (0.53)
Borg	Lilac-6	19ft_2_nophage_noknown_scaffold_270	19ft_2_nophage_noknown_scaffold_270_37	37	fam04087	19	557	30977	32632	0	0	AIPR (PF10592) (1.00)	No KEGG annotation (1.00)	No KEGG annotation (1.00)
Borg	Lilac-6	19ft_2_nophage_noknown_scaffold_270	19ft_2_nophage_noknown_scaffold_270_38	38	fam00126	121	193	32694	33353	0.02	0	No domains detected (1.00)	No KEGG annotation (0.98)	No KEGG annotation (0.98)
Borg	Lilac-6	19ft_2_nophage_noknown_scaffold_270	19ft_2_nophage_noknown_scaffold_270_39	39	fam02516	44	94	33407	33685	0	0	Zn_ribbon_2 (PF12674) (1.00)	No KEGG annotation (1.00)	No KEGG annotation (1.00)
Borg	Lilac-6	19ft_2_nophage_noknown_scaffold_270	19ft_2_nophage_noknown_scaffold_270_40	40	fam11254	5	287	33823	34683	0	0	No domains detected (1.00)	No KEGG annotation (1.00)	No KEGG annotation (1.00)
Borg	Lilac-6	19ft_2_nophage_noknown_scaffold_270	19ft_2_nophage_noknown_scaffold_270_41	41	fam04697	5	74	34674	34895	0	0	No domains detected (1.00)	No KEGG annotation (1.00)	No KEGG annotation (1.00)
Borg	Lilac-6	19ft_2_nophage_noknown_scaffold_270	19ft_2_nophage_noknown_scaffold_270_42	42	fam09096	5	145	34901	35335	0	0	No domains detected (1.00)	No KEGG annotation (1.00)	No KEGG annotation (1.00)
Borg	Lilac-6	19ft_2_nophage_noknown_scaffold_270	19ft_2_nophage_noknown_scaffold_270_43	43	fam03606	10	141	35325	35741	0	0	No domains detected (1.00)	No KEGG annotation (1.00)	No KEGG annotation (1.00)
Borg	Lilac-6	19ft_2_nophage_noknown_scaffold_270	19ft_2_nophage_noknown_scaffold_270_44	44	fam01046	26	147	35794	36234	0	0	No domains detected (0.92)	No KEGG annotation (0.88)	No KEGG annotation (0.88)
Borg	Lilac-6	19ft_2_nophage_noknown_scaffold_270	19ft_2_nophage_noknown_scaffold_270_45	45	fam07809	33	159	36479	36955	0	0	No domains detected (1.00)	No KEGG annotation (1.00)	No KEGG annotation (1.00)
Borg	Lilac-6	19ft_2_nophage_noknown_scaffold_270	19ft_2_nophage_noknown_scaffold_270_46	46	fam00151	364	309	37443	37865	0.02	0	TF_Zn_Ribbon (PF08271) + TFIIB (PF00382) + TFIIB (PF00382) (0.60)	K03124 (0.98)	transcription initiation factor TFIIB (0.98)
Borg	Lilac-6	19ft_2_nophage_noknown_scaffold_270	19ft_2_nophage_noknown_scaffold_270_47	47	fam00198	119	213	37855	38394	0	0	Pribosyltran (PF00156) (0.79)	K00762 (0.55)	orotate phosphoribosyltransferase (0.55)
Borg	Lilac-6	19ft_2_nophage_noknown_scaffold_270	19ft_2_nophage_noknown_scaffold_270_48	48	fam09257	38	379	38422	39471	0	0	No domains detected (1.00)	No KEGG annotation (1.00)	No KEGG annotation (1.00)
Borg	Lilac-6	19ft_2_nophage_noknown_scaffold_270	19ft_2_nophage_noknown_scaffold_270_49	49	fam00116	142	242	39537	40226	0	0	RNase_H_2 (PF13482) (0.49)	K07502 (0.56)	uncharacterized protein (0.62)
Borg	Lilac-6	19ft_2_nophage_noknown_scaffold_270	19ft_2_nophage_noknown_scaffold_270_50	50	fam02537	25	135	40239	40643	0	0	No domains detected (1.00)	No KEGG annotation (1.00)	No KEGG annotation (1.00)
Borg	Lilac-6	19ft_2_nophage_noknown_scaffold_270	19ft_2_nophage_noknown_scaffold_270_51	51	fam05370	70	178	40717	41244	0.01	2	No domains detected (1.00)	No KEGG annotation (1.00)	No KEGG annotation (1.00)
Borg	Lilac-6	19ft_2_nophage_noknown_scaffold_270	19ft_2_nophage_noknown_scaffold_270_52	52	fam11176	26	116	41251	41595	0	0	No domains detected (1.00)	No KEGG annotation (1.00)	No KEGG annotation (1.00)
Borg	Lilac-6	19ft_2_nophage_noknown_scaffold_270	19ft_2_nophage_noknown_scaffold_270_53	53	fam07261	26	169	41628	42134	0	0	No domains detected (1.00)	No KEGG annotation (1.00)	No KEGG annotation (1.00)
Borg	Lilac-6	19ft_2_nophage_noknown_scaffold_270	19ft_2_nophage_noknown_scaffold_270_54	54	fam00288	94	206	43177	43815	0	0	CxxCxxCC (PF03692) (0.98)	K06940 (1.00)	uncharacterized protein (1.00)
Borg	Lilac-6	19ft_2_nophage_noknown_scaffold_270	19ft_2_nophage_noknown_scaffold_270_55	55	fam00016	615	817	43887	47654	0	0	SNF2_N (PF00176) + Helicase_C (PF00271) (0.12)	K03580 (0.21)	ATP-dependent helicase HepA (0.21)
Borg	Lilac-6	19ft_2_nophage_noknown_scaffold_270	19ft_2_nophage_noknown_scaffold_270_56	56	fam04867	5	162	47806	48291	0	0	SnoaL_3 (PF13474) (1.00)	No KEGG annotation (1.00)	No KEGG annotation (1.00)
Borg	Lilac-6	19ft_2_nophage_noknown_scaffold_270	19ft_2_nophage_noknown_scaffold_270_57	57	fam00246	76	96	48333	48608	0	0	No domains detected (1.00)	No KEGG annotation (1.00)	No KEGG annotation (1.00)
Borg	Lilac-6	19ft_2_nophage_noknown_scaffold_270	19ft_2_nophage_noknown_scaffold_270_58	58	fam00324	23	42	48611	48736	0	1	No domains detected (1.00)	No KEGG annotation (1.00)	No KEGG annotation (1.00)
Borg	Lilac-6	19ft_2_nophage_noknown_scaffold_270	19ft_2_nophage_noknown_scaffold_270_59	59	fam00548	78	67	48830	49033	0	0	No domains detected (1.00)	No KEGG annotation (1.00)	No KEGG annotation (1.00)
Borg	Lilac-6	19ft_2_nophage_noknown_scaffold_270	19ft_2_nophage_noknown_scaffold_270_60	60	fam04536	7	78	49246	49479	0	0	No domains detected (1.00)	No KEGG annotation (1.00)	No KEGG annotation (1.00)
Borg	Lilac-6	19ft_2_nophage_noknown_scaffold_270	19ft_2_nophage_noknown_scaffold_270_61	61	fam00246	76	96	49548	49841	0	0	No domains detected (1.00)	No KEGG annotation (1.00)	No KEGG annotation (1.00)
Borg	Lilac-6	19ft_2_nophage_noknown_scaffold_270	19ft_2_nophage_noknown_scaffold_270_62	62	fam00246	76	96	49848	50330	0	0	No domains detected (1.00)	No KEGG annotation (1.00)	No KEGG annotation (1.00)
Borg	Lilac-6	19ft_2_nophage_noknown_scaffold_270	19ft_2_nophage_noknown_scaffold_270_63	63	fam11292	25	127	50338	50727	0	0	No domains detected (1.00)	No KEGG annotation (1.00)	No KEGG annotation (1.00)
Borg	Lilac-6	19ft_2_nophage_noknown_scaffold_270	19ft_2_nophage_noknown_scaffold_270_64	64	fam10469	12	135	50728	51132	0	2	No domains detected (1.00)	No KEGG annotation (1.00)	No KEGG annotation (1.00)
Borg	Lilac-6	19ft_2_nophage_noknown_scaffold_270	19ft_2_nophage_noknown_scaffold_270_65	65	fam06963	6	121	51187	51549	0	2	No domains detected (1.00)	No KEGG annotation (1.00)	No KEGG annotation (1.00)
Borg	Lilac-6	19ft_2_nophage_noknown_scaffold_270	19ft_2_nophage_noknown_scaffold_270_66	66	fam00287	49	153	51601	52248	0	0	Nuc_deoxyrib_tr (PF05014) (0.84)	K08728 (0.51)	nucleoside deoxyribosyltransferase (0.51)
Borg	Lilac-6	19ft_2_nophage_noknown_scaffold_270	19ft_2_nophage_noknown_scaffold_270_67	67	fam00003	1319	240	52432	53151	0	0	Methyltransf_11 (PF08241) (0.19)	K03183 (0.26)	demethylmenaquinone methyltransferase / 2-methoxy-6-polyprenyl-1,4-benzoquinol methylase (0.26)
Borg	Lilac-6	19ft_2_nophage_noknown_scaffold_270	19ft_2_nophage_noknown_scaffold_270_68	68	fam00009	425	195	53184	53504	0	0	Acetyltransf_1 (PF00583) (0.37)	K03789 (0.18)	ribosomal-protein-alanine N-acetyltransferase (0.23)
Borg	Lilac-6	19ft_2_nophage_noknown_scaffold_270	19ft_2_nophage_noknown_scaffold_270_69	69	fam05257	28	162	53507	53998	0	0	No domains detected (1.00)	No KEGG annotation (1.00)	No KEGG annotation (1.00)
Borg	Lilac-6	19ft_2_nophage_noknown_scaffold_270	19ft_2_nophage_noknown_scaffold_270_70	70	fam01107	14	70	54027	54230	0	0	No domains detected (1.00)	No KEGG annotation (1.00)	No KEGG annotation (1.00)
Borg	Lilac-6	19ft_2_nophage_noknown_scaffold_270	19ft_2_nophage_noknown_scaffold_270_71	71	fam00015	426	56	54329	54487	0	0	No domains detected (0.87)	No KEGG annotation (0.59)	No KEGG annotation (0.59)
Borg	Lilac-6	19ft_2_nophage_noknown_scaffold_270	19ft_2_nophage_noknown_scaffold_270_72	72	fam02203	20	73	54498	54716	0	0	No domains detected (1.00)	No KEGG annotation (1.00)	No KEGG annotation (1.00)
Borg	Lilac-6	19ft_2_nophage_noknown_scaffold_270	19ft_2_nophage_noknown_scaffold_270_73	73	fam00023	615	364	54709	56661	0.01	0	Radical_SAM (PF04055) (0.47)	K04034 (0.20)	anaerobic magnesium-protoporphyrin IX monomethyl ester cyclase (0.20)
Borg	Lilac-6	19ft_2_nophage_noknown_scaffold_270	19ft_2_nophage_noknown_scaffold_270_74	74	fam00786	26	236	57013	57705	0	0	DUF1848 (PF08902) (1.00)	No KEGG annotation (1.00)	No KEGG annotation (1.00)
Borg	Lilac-6	19ft_2_nophage_noknown_scaffold_270	19ft_2_nophage_noknown_scaffold_270_75	75	fam00015	426	56	57775	58320	0	0	No domains detected (0.87)	No KEGG annotation (0.59)	No KEGG annotation (0.59)
Borg	Lilac-6	19ft_2_nophage_noknown_scaffold_270	19ft_2_nophage_noknown_scaffold_270_76	76	fam00225	142	150	58552	58851	0	0	HSP20 (PF00011) (0.80)	K13993 (0.99)	HSP20 family protein (0.99)
Borg	Lilac-6	19ft_2_nophage_noknown_scaffold_270	19ft_2_nophage_noknown_scaffold_270_77	77	fam00538	42	428	58908	60323	0	0	ParBc (PF02195) (0.86)	K03497 (1.00)	chromosome partitioning protein, ParB family (1.00)
Borg	Lilac-6	19ft_2_nophage_noknown_scaffold_270	19ft_2_nophage_noknown_scaffold_270_78	78	fam00261	129	197	60438	61154	0	0	No domains detected (1.00)	No KEGG annotation (1.00)	No KEGG annotation (1.00)
Borg	Lilac-6	19ft_2_nophage_noknown_scaffold_270	19ft_2_nophage_noknown_scaffold_270_79	79	fam00748	43	229	61188	61874	0	0	No domains detected (1.00)	No KEGG annotation (0.81)	No KEGG annotation (0.81)
Borg	Lilac-6	19ft_2_nophage_noknown_scaffold_270	19ft_2_nophage_noknown_scaffold_270_80	80	fam00748	43	229	61890	62174	0	0	No domains detected (1.00)	No KEGG annotation (0.81)	No KEGG annotation (0.81)
Borg	Lilac-6	19ft_2_nophage_noknown_scaffold_270	19ft_2_nophage_noknown_scaffold_270_81	81	fam01114	42	196	62171	62623	0	0	No domains detected (1.00)	No KEGG annotation (1.00)	No KEGG annotation (1.00)
Borg	Lilac-6	19ft_2_nophage_noknown_scaffold_270	19ft_2_nophage_noknown_scaffold_270_82	82	fam09730	9	142	62687	63112	0	0	No domains detected (1.00)	No KEGG annotation (1.00)	No KEGG annotation (1.00)
Borg	Lilac-6	19ft_2_nophage_noknown_scaffold_270	19ft_2_nophage_noknown_scaffold_270_83	83	fam08397	25	164	63182	63694	0	0	No domains detected (1.00)	No KEGG annotation (1.00)	No KEGG annotation (1.00)
Borg	Lilac-6	19ft_2_nophage_noknown_scaffold_270	19ft_2_nophage_noknown_scaffold_270_84	84	fam00891	43	183	63831	64367	0	0	UDG (PF03167) (1.00)	K02334 (1.00)	DNA polymerase bacteriophage-type (1.00)
Borg	Lilac-6	19ft_2_nophage_noknown_scaffold_270	19ft_2_nophage_noknown_scaffold_270_85	85	fam02708	20	89	64466	64717	0	0	No domains detected (1.00)	No KEGG annotation (1.00)	No KEGG annotation (1.00)
Borg	Lilac-6	19ft_2_nophage_noknown_scaffold_270	19ft_2_nophage_noknown_scaffold_270_86	86	fam08443	20	197	64751	65302	0	3	DUF2179 (PF10035) (1.00)	No KEGG annotation (1.00)	No KEGG annotation (1.00)
Borg	Lilac-6	19ft_2_nophage_noknown_scaffold_270	19ft_2_nophage_noknown_scaffold_270_87	87	fam10736	11	71	65338	65550	0	0	No domains detected (1.00)	No KEGG annotation (1.00)	No KEGG annotation (1.00)
Borg	Lilac-6	19ft_2_nophage_noknown_scaffold_270	19ft_2_nophage_noknown_scaffold_270_88	88	fam04944	25	130	65566	65814	0	0	No domains detected (1.00)	No KEGG annotation (1.00)	No KEGG annotation (1.00)
Borg	Lilac-6	19ft_2_nophage_noknown_scaffold_270	19ft_2_nophage_noknown_scaffold_270_89	89	fam00023	615	364	66440	67756	0.01	0	Radical_SAM (PF04055) (0.47)	K04034 (0.20)	anaerobic magnesium-protoporphyrin IX monomethyl ester cyclase (0.20)
Borg	Lilac-6	19ft_2_nophage_noknown_scaffold_270	19ft_2_nophage_noknown_scaffold_270_90	90	fam00009	425	195	67756	68622	0	0	Acetyltransf_1 (PF00583) (0.37)	K03789 (0.18)	ribosomal-protein-alanine N-acetyltransferase (0.23)
Borg	Lilac-6	19ft_2_nophage_noknown_scaffold_270	19ft_2_nophage_noknown_scaffold_270_91	91	fam10520	43	52	68853	69008	0	0	No domains detected (1.00)	No KEGG annotation (1.00)	No KEGG annotation (1.00)
Borg	Lilac-6	19ft_2_nophage_noknown_scaffold_270	19ft_2_nophage_noknown_scaffold_270_92	92	fam00002	4625	371	69259	70653	0	0	ABC_tran (PF00005) (0.20)	K10725 (0.18)	archaeal cell division control protein 6 (0.18)
Borg	Lilac-6	19ft_2_nophage_noknown_scaffold_270	19ft_2_nophage_noknown_scaffold_270_93	93	fam10486	26	119	70665	71060	0	0	No domains detected (1.00)	No KEGG annotation (1.00)	No KEGG annotation (1.00)
Borg	Lilac-6	19ft_2_nophage_noknown_scaffold_270	19ft_2_nophage_noknown_scaffold_270_94	94	fam10118	22	119	71041	71475	0	0	No domains detected (1.00)	No KEGG annotation (1.00)	No KEGG annotation (1.00)
Borg	Lilac-6	19ft_2_nophage_noknown_scaffold_270	19ft_2_nophage_noknown_scaffold_270_95	95	fam00006	1016	413	71647	73179	0	0	OrfB_Zn_ribbon (PF07282) (0.37)	K07496 (0.96)	putative transposase (0.96)
Borg	Lilac-6	19ft_2_nophage_noknown_scaffold_270	19ft_2_nophage_noknown_scaffold_270_96	96	fam00015	426	56	73391	73558	0	0	No domains detected (0.87)	No KEGG annotation (0.59)	No KEGG annotation (0.59)
Borg	Lilac-6	19ft_2_nophage_noknown_scaffold_270	19ft_2_nophage_noknown_scaffold_270_97	97	fam00013	451	469	73657	74973	0.8	1	No domains detected (0.58)	No KEGG annotation (0.86)	No KEGG annotation (0.86)
Borg	Lilac-6	19ft_2_nophage_noknown_scaffold_270	19ft_2_nophage_noknown_scaffold_270_98	98	fam00168	56	139	75142	75564	0	0	Putative_PNPOx (PF01243) (0.73)	K07006 (0.70)	uncharacterized protein (0.70)
Borg	Lilac-6	19ft_2_nophage_noknown_scaffold_270	19ft_2_nophage_noknown_scaffold_270_99	99	fam01132	21	109	75761	76087	0	0	No domains detected (1.00)	No KEGG annotation (1.00)	No KEGG annotation (1.00)
Borg	Lilac-6	19ft_2_nophage_noknown_scaffold_270	19ft_2_nophage_noknown_scaffold_270_100	100	fam00039	248	134	76054	76854	0	0	No domains detected (0.99)	No KEGG annotation (0.99)	No KEGG annotation (0.99)
Borg	Lilac-6	19ft_2_nophage_noknown_scaffold_270	19ft_2_nophage_noknown_scaffold_270_101	101	fam02289	39	200	76960	77568	0	0	DUF2150 (PF09920) (1.00)	No KEGG annotation (1.00)	No KEGG annotation (1.00)
Borg	Lilac-6	19ft_2_nophage_noknown_scaffold_270	19ft_2_nophage_noknown_scaffold_270_102	102	fam08862	30	161	77745	78227	0	0	No domains detected (1.00)	No KEGG annotation (1.00)	No KEGG annotation (1.00)
Borg	Lilac-6	19ft_2_nophage_noknown_scaffold_270	19ft_2_nophage_noknown_scaffold_270_103	103	fam00116	142	242	78229	79059	0	0	RNase_H_2 (PF13482) (0.49)	K07502 (0.56)	uncharacterized protein (0.62)
Borg	Lilac-6	19ft_2_nophage_noknown_scaffold_270	19ft_2_nophage_noknown_scaffold_270_104	104	fam01140	25	167	79056	79559	0	0	No domains detected (1.00)	No KEGG annotation (1.00)	No KEGG annotation (1.00)
Borg	Lilac-6	19ft_2_nophage_noknown_scaffold_270	19ft_2_nophage_noknown_scaffold_270_105	105	fam06879	20	102	79569	79874	0	0	No domains detected (1.00)	No KEGG annotation (1.00)	No KEGG annotation (1.00)
Borg	Lilac-6	19ft_2_nophage_noknown_scaffold_270	19ft_2_nophage_noknown_scaffold_270_106	106	fam05639	19	364	80051	81142	0	0	No domains detected (1.00)	No KEGG annotation (1.00)	No KEGG annotation (1.00)
Borg	Lilac-6	19ft_2_nophage_noknown_scaffold_270	19ft_2_nophage_noknown_scaffold_270_107	107	fam09081	10	305	81081	81995	0.4	1	No domains detected (1.00)	No KEGG annotation (1.00)	No KEGG annotation (1.00)
Borg	Lilac-6	19ft_2_nophage_noknown_scaffold_270	19ft_2_nophage_noknown_scaffold_270_108	108	fam00208	139	130	82014	82334	0	0	CMD (PF02627) (0.98)	K01607 (0.60)	4-carboxymuconolactone decarboxylase (0.60)
Borg	Lilac-6	19ft_2_nophage_noknown_scaffold_270	19ft_2_nophage_noknown_scaffold_270_109	109	fam00117	305	410	82362	84776	0.91	1	No domains detected (0.31)	No KEGG annotation (0.47)	No KEGG annotation (0.47)
Borg	Lilac-6	19ft_2_nophage_noknown_scaffold_270	19ft_2_nophage_noknown_scaffold_270_110	110	fam00208	139	130	84864	85232	0	0	CMD (PF02627) (0.98)	K01607 (0.60)	4-carboxymuconolactone decarboxylase (0.60)
Borg	Lilac-6	19ft_2_nophage_noknown_scaffold_270	19ft_2_nophage_noknown_scaffold_270_111	111	fam00921	15	102	85246	85551	0	0	Cyt-b5 (PF00173) (1.00)	K17278 (0.60)	membrane-associated progesterone receptor component (0.60)
Borg	Lilac-6	19ft_2_nophage_noknown_scaffold_270	19ft_2_nophage_noknown_scaffold_270_112	112	fam01688	23	181	85588	86121	0.3	0	No domains detected (1.00)	No KEGG annotation (1.00)	No KEGG annotation (1.00)
Borg	Lilac-6	19ft_2_nophage_noknown_scaffold_270	19ft_2_nophage_noknown_scaffold_270_113	113	fam01619	44	57	86145	86339	0	0	No domains detected (0.89)	K07172 (0.64)	antitoxin MazE (0.64)
Borg	Lilac-6	19ft_2_nophage_noknown_scaffold_270	19ft_2_nophage_noknown_scaffold_270_114	114	fam01347	62	437	86336	87262	0	0	Orn_Arg_deC_N (PF02784) + Orn_DAP_Arg_deC (PF00278) (0.65)	K01586 (0.63)	diaminopimelate decarboxylase (0.63)
Borg	Lilac-6	19ft_2_nophage_noknown_scaffold_270	19ft_2_nophage_noknown_scaffold_270_115	115	fam09457	6	64	87376	87567	0	0	No domains detected (1.00)	K01586 (1.00)	diaminopimelate decarboxylase (1.00)
Borg	Lilac-6	19ft_2_nophage_noknown_scaffold_270	19ft_2_nophage_noknown_scaffold_270_116	116	fam09405	18	109	87594	87986	0	0	No domains detected (1.00)	No KEGG annotation (1.00)	No KEGG annotation (1.00)
Borg	Lilac-6	19ft_2_nophage_noknown_scaffold_270	19ft_2_nophage_noknown_scaffold_270_117	117	fam02841	29	177	88039	88551	0	0	KH_1 (PF00013) + KH_1 (PF00013) (0.76)	K06961 (1.00)	ribosomal RNA assembly protein (1.00)
Borg	Lilac-6	19ft_2_nophage_noknown_scaffold_270	19ft_2_nophage_noknown_scaffold_270_118	118	fam00241	45	464	88922	90094	0	0	RRXRR (PF14239) (0.80)	No KEGG annotation (1.00)	No KEGG annotation (1.00)
Borg	Lilac-6	19ft_2_nophage_noknown_scaffold_479	19ft_2_nophage_noknown_scaffold_479_1	1	fam00117	305	410	1	1119	0.91	1	No domains detected (0.31)	No KEGG annotation (0.47)	No KEGG annotation (0.47)
Borg	Lilac-6	19ft_2_nophage_noknown_scaffold_479	19ft_2_nophage_noknown_scaffold_479_2	2	fam00118	118	242	1162	1869	0.24	3	Peptidase_S24 (PF00717) (0.52)	K13280 (1.00)	signal peptidase I (1.00)
Borg	Lilac-6	19ft_2_nophage_noknown_scaffold_479	19ft_2_nophage_noknown_scaffold_479_3	3	fam01088	49	151	2020	2505	0.67	1	No domains detected (1.00)	No KEGG annotation (1.00)	No KEGG annotation (1.00)
Borg	Lilac-6	19ft_2_nophage_noknown_scaffold_479	19ft_2_nophage_noknown_scaffold_479_4	4	fam00049	335	316	2571	3224	0.82	1	No domains detected (0.33)	No KEGG annotation (0.49)	No KEGG annotation (0.49)
Borg	Lilac-6	19ft_2_nophage_noknown_scaffold_479	19ft_2_nophage_noknown_scaffold_479_5	5	fam00013	451	469	3283	4857	0.8	1	No domains detected (0.58)	No KEGG annotation (0.86)	No KEGG annotation (0.86)
Borg	Lilac-6	19ft_2_nophage_noknown_scaffold_479	19ft_2_nophage_noknown_scaffold_479_6	6	fam00117	305	410	5176	5790	0.91	1	No domains detected (0.31)	No KEGG annotation (0.47)	No KEGG annotation (0.47)
Borg	Lilac-6	19ft_2_nophage_noknown_scaffold_479	19ft_2_nophage_noknown_scaffold_479_7	7	fam00117	305	410	5920	6588	0.91	1	No domains detected (0.31)	No KEGG annotation (0.47)	No KEGG annotation (0.47)
Borg	Lilac-6	19ft_2_nophage_noknown_scaffold_479	19ft_2_nophage_noknown_scaffold_479_8	8	fam00893	10	180	6802	7341	1	1	No domains detected (0.80)	No KEGG annotation (0.90)	No KEGG annotation (0.90)
Borg	Lilac-6	19ft_2_nophage_noknown_scaffold_479	19ft_2_nophage_noknown_scaffold_479_9	9	fam06344	18	130	7589	7981	0	0	No domains detected (1.00)	No KEGG annotation (1.00)	No KEGG annotation (1.00)
Borg	Lilac-6	19ft_2_nophage_noknown_scaffold_479	19ft_2_nophage_noknown_scaffold_479_10	10	fam01244	24	110	8010	8339	0	0	No domains detected (1.00)	No KEGG annotation (1.00)	No KEGG annotation (1.00)
Borg	Lilac-6	19ft_2_nophage_noknown_scaffold_479	19ft_2_nophage_noknown_scaffold_479_11	11	fam11594	23	486	8388	9857	0	0	No domains detected (1.00)	No KEGG annotation (1.00)	No KEGG annotation (1.00)
Borg	Lilac-6	19ft_2_nophage_noknown_scaffold_479	19ft_2_nophage_noknown_scaffold_479_12	12	fam00151	364	309	10006	10686	0.02	0	TF_Zn_Ribbon (PF08271) + TFIIB (PF00382) + TFIIB (PF00382) (0.60)	K03124 (0.98)	transcription initiation factor TFIIB (0.98)
Borg	Lilac-6	19ft_2_nophage_noknown_scaffold_479	19ft_2_nophage_noknown_scaffold_479_13	13	fam07505	11	59	10834	11010	0	1	No domains detected (1.00)	No KEGG annotation (1.00)	No KEGG annotation (1.00)
Borg	Lilac-6	19ft_2_nophage_noknown_scaffold_479	19ft_2_nophage_noknown_scaffold_479_14	14	fam10628	10	68	10997	11200	0	2	No domains detected (1.00)	No KEGG annotation (1.00)	No KEGG annotation (1.00)
Borg	Lilac-6	19ft_2_nophage_noknown_scaffold_479	19ft_2_nophage_noknown_scaffold_479_15	15	fam03259	8	36	11315	11422	0	0	No domains detected (1.00)	No KEGG annotation (1.00)	No KEGG annotation (1.00)
Borg	Lilac-6	19ft_2_nophage_noknown_scaffold_479	19ft_2_nophage_noknown_scaffold_479_16	16	fam11281	8	151	11724	12176	1	1	No domains detected (1.00)	No KEGG annotation (1.00)	No KEGG annotation (1.00)
Borg	Lilac-6	19ft_2_nophage_noknown_scaffold_479	19ft_2_nophage_noknown_scaffold_479_17	17	fam11149	22	157	12659	13129	0	0	No domains detected (1.00)	No KEGG annotation (1.00)	No KEGG annotation (1.00)
Borg	Lilac-6	19ft_2_nophage_noknown_scaffold_479	19ft_2_nophage_noknown_scaffold_479_18	18	fam07971	8	65	13233	13427	0	0	No domains detected (1.00)	No KEGG annotation (1.00)	No KEGG annotation (1.00)
Borg	Lilac-6	19ft_2_nophage_noknown_scaffold_479	19ft_2_nophage_noknown_scaffold_479_19	19	fam00166	58	240	13495	14247	0.93	1	No domains detected (0.71)	No KEGG annotation (0.41)	No KEGG annotation (0.41)
Borg	Lilac-6	19ft_2_nophage_noknown_scaffold_479	19ft_2_nophage_noknown_scaffold_479_20	20	fam10645	4	59	14244	14420	0	0	No domains detected (1.00)	No KEGG annotation (1.00)	No KEGG annotation (1.00)
Borg	Lilac-6	19ft_2_nophage_noknown_scaffold_479	19ft_2_nophage_noknown_scaffold_479_21	21	fam01500	37	90	14942	15199	0	0	DUF504 (PF04457) (1.00)	K09715 (1.00)	uncharacterized protein (1.00)
Borg	Lilac-6	19ft_2_nophage_noknown_scaffold_479	19ft_2_nophage_noknown_scaffold_479_22	22	fam09848	21	148	16425	16868	0	0	No domains detected (0.90)	No KEGG annotation (1.00)	No KEGG annotation (1.00)
Borg	Lilac-6	19ft_2_nophage_noknown_scaffold_479	19ft_2_nophage_noknown_scaffold_479_23	23	fam00207	53	78	16884	17078	0	0	No domains detected (0.77)	No KEGG annotation (0.64)	No KEGG annotation (0.64)
Borg	Lilac-6	19ft_2_nophage_noknown_scaffold_479	19ft_2_nophage_noknown_scaffold_479_24	24	fam00016	615	817	17121	20693	0	0	SNF2_N (PF00176) + Helicase_C (PF00271) (0.12)	K03580 (0.21)	ATP-dependent helicase HepA (0.21)
Borg	Lilac-6	19ft_2_nophage_noknown_scaffold_479	19ft_2_nophage_noknown_scaffold_479_25	25	fam09942	21	210	20756	21385	0	0	No domains detected (1.00)	K00797 (1.00)	spermidine synthase (1.00)
Borg	Lilac-6	19ft_2_nophage_noknown_scaffold_479	19ft_2_nophage_noknown_scaffold_479_26	26	fam00002	4625	371	21418	23949	0	0	ABC_tran (PF00005) (0.20)	K10725 (0.18)	archaeal cell division control protein 6 (0.18)
Borg	Lilac-6	19ft_2_nophage_noknown_scaffold_479	19ft_2_nophage_noknown_scaffold_479_27	27	fam09434	17	121	24023	24385	0	0	DUF2493 (PF10686) (1.00)	No KEGG annotation (1.00)	No KEGG annotation (1.00)
Borg	Lilac-6	19ft_2_nophage_noknown_scaffold_479	19ft_2_nophage_noknown_scaffold_479_28	28	fam01962	9	41	24469	24591	0	0	No domains detected (1.00)	No KEGG annotation (1.00)	No KEGG annotation (1.00)
Borg	Lilac-6	19ft_2_nophage_noknown_scaffold_479	19ft_2_nophage_noknown_scaffold_479_29	29	fam11386	22	92	24592	24867	0	0	No domains detected (1.00)	No KEGG annotation (1.00)	No KEGG annotation (1.00)
Borg	Lilac-6	19ft_2_nophage_noknown_scaffold_479	19ft_2_nophage_noknown_scaffold_479_30	30	fam00474	156	723	24883	27324	0	0	DNA_pol_B (PF00136) (0.53)	K02319 (1.00)	DNA polymerase I (1.00)
Borg	Lilac-6	19ft_2_nophage_noknown_scaffold_479	19ft_2_nophage_noknown_scaffold_479_31	31	fam00107	256	242	27330	27521	0.01	0	No domains detected (1.00)	No KEGG annotation (0.99)	No KEGG annotation (0.99)
Borg	Lilac-6	19ft_2_nophage_noknown_scaffold_479	19ft_2_nophage_noknown_scaffold_479_32	32	fam08015	13	79	27570	27806	0	0	No domains detected (1.00)	No KEGG annotation (1.00)	No KEGG annotation (1.00)
Borg	Lilac-6	19ft_2_nophage_noknown_scaffold_479	19ft_2_nophage_noknown_scaffold_479_33	33	fam03047	25	103	27949	28257	0	0	No domains detected (1.00)	No KEGG annotation (1.00)	No KEGG annotation (1.00)
Borg	Lilac-6	19ft_2_nophage_noknown_scaffold_479	19ft_2_nophage_noknown_scaffold_479_34	34	fam09333	16	265	28457	29290	0	0	No domains detected (1.00)	No KEGG annotation (1.00)	No KEGG annotation (1.00)
Borg	Lilac-6	19ft_2_nophage_noknown_scaffold_479	19ft_2_nophage_noknown_scaffold_479_35	35	fam03333	22	246	29300	29989	0	0	No domains detected (1.00)	No KEGG annotation (1.00)	No KEGG annotation (1.00)
Borg	Lilac-6	19ft_2_nophage_noknown_scaffold_479	19ft_2_nophage_noknown_scaffold_479_36	36	fam06964	11	202	30017	30622	0	0	No domains detected (1.00)	No KEGG annotation (1.00)	No KEGG annotation (1.00)
Borg	Lilac-6	19ft_2_nophage_noknown_scaffold_479	19ft_2_nophage_noknown_scaffold_479_37	37	fam02508	22	253	30945	31823	0	0	No domains detected (1.00)	No KEGG annotation (1.00)	No KEGG annotation (1.00)
Borg	Lilac-6	19ft_2_nophage_noknown_scaffold_479	19ft_2_nophage_noknown_scaffold_479_38	38	fam00006	1016	413	31929	33347	0	0	OrfB_Zn_ribbon (PF07282) (0.37)	K07496 (0.96)	putative transposase (0.96)
Borg	Lilac-6	19ft_2_nophage_noknown_scaffold_479	19ft_2_nophage_noknown_scaffold_479_39	39	fam03956	23	293	33413	34291	0	0	No domains detected (1.00)	No KEGG annotation (1.00)	No KEGG annotation (1.00)
Borg	Lilac-6	19ft_2_nophage_noknown_scaffold_479	19ft_2_nophage_noknown_scaffold_479_40	40	fam01049	24	77	34411	34635	0	0	No domains detected (1.00)	No KEGG annotation (1.00)	No KEGG annotation (1.00)
Borg	Lilac-6	19ft_2_nophage_noknown_scaffold_479	19ft_2_nophage_noknown_scaffold_479_41	41	fam03434	24	83	34674	34922	0	0	No domains detected (1.00)	No KEGG annotation (1.00)	No KEGG annotation (1.00)
Borg	Lilac-6	19ft_2_nophage_noknown_scaffold_479	19ft_2_nophage_noknown_scaffold_479_42	42	fam06670	22	110	34983	35327	0	0	No domains detected (1.00)	No KEGG annotation (1.00)	No KEGG annotation (1.00)
Borg	Lilac-6	19ft_2_nophage_noknown_scaffold_479	19ft_2_nophage_noknown_scaffold_479_43	43	fam00039	248	134	35967	36365	0	0	No domains detected (0.99)	No KEGG annotation (0.99)	No KEGG annotation (0.99)
Borg	Lilac-6	19ft_2_nophage_noknown_scaffold_479	19ft_2_nophage_noknown_scaffold_479_44	44	fam03230	15	87	37015	37275	0	0	No domains detected (1.00)	No KEGG annotation (1.00)	No KEGG annotation (1.00)
Borg	Lilac-6	19ft_2_nophage_noknown_scaffold_479	19ft_2_nophage_noknown_scaffold_479_45	45	fam10092	9	59	37488	37664	0	0	No domains detected (1.00)	No KEGG annotation (1.00)	No KEGG annotation (1.00)
Borg	Lilac-6	19ft_2_nophage_noknown_scaffold_479	19ft_2_nophage_noknown_scaffold_479_46	46	fam03709	9	165	37774	38268	0	0	No domains detected (1.00)	No KEGG annotation (1.00)	No KEGG annotation (1.00)
Borg	Lilac-6	19ft_2_nophage_noknown_scaffold_479	19ft_2_nophage_noknown_scaffold_479_47	47	fam05963	9	125	38285	38659	0	0	No domains detected (1.00)	No KEGG annotation (1.00)	No KEGG annotation (1.00)
Borg	Lilac-6	19ft_2_nophage_noknown_scaffold_479	19ft_2_nophage_noknown_scaffold_479_48	48	fam11037	30	115	38685	39200	0	0	No domains detected (1.00)	No KEGG annotation (1.00)	No KEGG annotation (1.00)
Borg	Lilac-6	19ft_2_nophage_noknown_scaffold_479	19ft_2_nophage_noknown_scaffold_479_49	49	fam02805	20	116	39469	39804	0	0	No domains detected (1.00)	No KEGG annotation (1.00)	No KEGG annotation (1.00)
Borg	Lilac-6	19ft_2_nophage_noknown_scaffold_479	19ft_2_nophage_noknown_scaffold_479_50	50	fam08657	14	98	39920	40213	0	0	No domains detected (1.00)	No KEGG annotation (1.00)	No KEGG annotation (1.00)
Borg	Lilac-6	19ft_2_nophage_noknown_scaffold_479	19ft_2_nophage_noknown_scaffold_479_51	51	fam09527	22	64	40216	40422	0	0	No domains detected (1.00)	No KEGG annotation (1.00)	No KEGG annotation (1.00)
Borg	Lilac-6	19ft_2_nophage_noknown_scaffold_479	19ft_2_nophage_noknown_scaffold_479_52	52	fam00062	149	56	40451	40762	0.03	0	No domains detected (0.99)	No KEGG annotation (1.00)	No KEGG annotation (1.00)
Borg	Lilac-6	19ft_2_nophage_noknown_scaffold_479	19ft_2_nophage_noknown_scaffold_479_53	53	fam05750	11	223	40799	41467	0	0	No domains detected (1.00)	No KEGG annotation (1.00)	No KEGG annotation (1.00)
Borg	Lilac-6	19ft_2_nophage_noknown_scaffold_479	19ft_2_nophage_noknown_scaffold_479_54	54	fam11205	13	200	41538	42137	0	0	No domains detected (1.00)	No KEGG annotation (1.00)	No KEGG annotation (1.00)
Borg	Lilac-6	19ft_2_nophage_noknown_scaffold_479	19ft_2_nophage_noknown_scaffold_479_55	55	fam05572	20	238	42155	42868	0	0	No domains detected (1.00)	No KEGG annotation (1.00)	No KEGG annotation (1.00)
Borg	Lilac-6	19ft_2_nophage_noknown_scaffold_479	19ft_2_nophage_noknown_scaffold_479_56	56	fam03538	10	71	42908	43120	0	2	No domains detected (1.00)	No KEGG annotation (1.00)	No KEGG annotation (1.00)
Borg	Lilac-6	19ft_2_nophage_noknown_scaffold_479	19ft_2_nophage_noknown_scaffold_479_57	57	fam10585	9	59	43133	43309	0	0	No domains detected (1.00)	No KEGG annotation (1.00)	No KEGG annotation (1.00)
Borg	Lilac-6	19ft_2_nophage_noknown_scaffold_479	19ft_2_nophage_noknown_scaffold_479_58	58	fam00593	41	256	43357	43914	0	0	RNA_ligase (PF09414) (0.63)	K14165 (0.63)	atypical dual specificity phosphatase (0.63)
Borg	Lilac-6	19ft_2_nophage_noknown_scaffold_479	19ft_2_nophage_noknown_scaffold_479_59	59	fam08587	11	65	44029	44223	0	0	No domains detected (1.00)	No KEGG annotation (1.00)	No KEGG annotation (1.00)
Borg	Lilac-6	19ft_2_nophage_noknown_scaffold_479	19ft_2_nophage_noknown_scaffold_479_60	60	fam06102	16	279	44271	45107	0.94	1	No domains detected (1.00)	No KEGG annotation (1.00)	No KEGG annotation (1.00)
Borg	Lilac-6	19ft_2_nophage_noknown_scaffold_479	19ft_2_nophage_noknown_scaffold_479_61	61	fam04652	9	67	45140	45340	0	0	No domains detected (1.00)	No KEGG annotation (1.00)	No KEGG annotation (1.00)
Borg	Lilac-6	19ft_2_nophage_noknown_scaffold_479	19ft_2_nophage_noknown_scaffold_479_62	62	fam03101	19	100	45359	45589	0	0	No domains detected (1.00)	No KEGG annotation (1.00)	No KEGG annotation (1.00)
Borg	Lilac-6	19ft_2_nophage_noknown_scaffold_479	19ft_2_nophage_noknown_scaffold_479_63	63	fam00488	27	105	45661	45987	0.04	0	No domains detected (1.00)	No KEGG annotation (1.00)	No KEGG annotation (1.00)
Borg	Lilac-6	19ft_2_nophage_noknown_scaffold_479	19ft_2_nophage_noknown_scaffold_479_64	64	fam00016	615	817	46084	48810	0	0	SNF2_N (PF00176) + Helicase_C (PF00271) (0.12)	K03580 (0.21)	ATP-dependent helicase HepA (0.21)
Borg	Lilac-6	19ft_2_nophage_noknown_scaffold_479	19ft_2_nophage_noknown_scaffold_479_65	65	fam08845	8	98	48857	49150	0	0	No domains detected (1.00)	No KEGG annotation (1.00)	No KEGG annotation (1.00)
Borg	Lilac-6	19ft_2_nophage_noknown_scaffold_479	19ft_2_nophage_noknown_scaffold_479_66	66	fam00383	27	40	49113	49223	0	0	No domains detected (1.00)	No KEGG annotation (1.00)	No KEGG annotation (1.00)
Borg	Lilac-6	19ft_2_nophage_noknown_scaffold_479	19ft_2_nophage_noknown_scaffold_479_67	67	fam01260	19	100	49271	49570	0	0	No domains detected (0.63)	No KEGG annotation (1.00)	No KEGG annotation (1.00)
Borg	Lilac-6	19ft_2_nophage_noknown_scaffold_479	19ft_2_nophage_noknown_scaffold_479_68	68	fam00039	248	134	49652	50611	0	0	No domains detected (0.99)	No KEGG annotation (0.99)	No KEGG annotation (0.99)
Borg	Lilac-6	19ft_2_nophage_noknown_scaffold_479	19ft_2_nophage_noknown_scaffold_479_69	69	fam00381	14	186	50631	51188	0	0	No domains detected (1.00)	No KEGG annotation (1.00)	No KEGG annotation (1.00)
Borg	Lilac-6	19ft_2_nophage_noknown_scaffold_479	19ft_2_nophage_noknown_scaffold_479_70	70	fam07341	8	63	51244	51432	0	1	No domains detected (1.00)	No KEGG annotation (1.00)	No KEGG annotation (1.00)
Borg	Lilac-6	19ft_2_nophage_noknown_scaffold_479	19ft_2_nophage_noknown_scaffold_479_71	71	fam00022	503	237	51792	52514	0.8	1	No domains detected (0.29)	K02638 (0.34)	plastocyanin (0.34)
Borg	Lilac-6	19ft_2_nophage_noknown_scaffold_479	19ft_2_nophage_noknown_scaffold_479_72	72	fam00924	57	321	52515	53282	0	6	No domains detected (1.00)	No KEGG annotation (1.00)	No KEGG annotation (1.00)
Borg	Lilac-6	19ft_2_nophage_noknown_scaffold_479	19ft_2_nophage_noknown_scaffold_479_73	73	fam00118	118	242	53387	53962	0.24	3	Peptidase_S24 (PF00717) (0.52)	K13280 (1.00)	signal peptidase I (1.00)
Borg	Lilac-6	19ft_2_nophage_noknown_scaffold_479	19ft_2_nophage_noknown_scaffold_479_74	74	fam00117	305	410	53931	54290	0.91	1	No domains detected (0.31)	No KEGG annotation (0.47)	No KEGG annotation (0.47)
Borg	Lilac-6	19ft_2_nophage_noknown_scaffold_479	19ft_2_nophage_noknown_scaffold_479_75	75	fam01088	49	151	54292	54735	0.67	1	No domains detected (1.00)	No KEGG annotation (1.00)	No KEGG annotation (1.00)
Borg	Lilac-6	19ft_2_nophage_noknown_scaffold_479	19ft_2_nophage_noknown_scaffold_479_76	76	fam00049	335	316	54783	55349	0.82	1	No domains detected (0.33)	No KEGG annotation (0.49)	No KEGG annotation (0.49)
Borg	Lilac-6	19ft_2_nophage_noknown_scaffold_479	19ft_2_nophage_noknown_scaffold_479_77	77	fam00117	305	410	55436	56674	0.91	1	No domains detected (0.31)	No KEGG annotation (0.47)	No KEGG annotation (0.47)
Borg	Lilac-6	19ft_2_nophage_noknown_scaffold_479	19ft_2_nophage_noknown_scaffold_479_78	78	fam00426	13	153	57099	57530	0.46	0	No domains detected (1.00)	No KEGG annotation (0.92)	No KEGG annotation (0.92)
Borg	Black	BLACK-SR-VP_26_10_2019_C_40cm_scaffold_23_FINAL	BLACK-SR-VP_26_10_2019_C_40cm_scaffold_23_FINAL_1	1	fam00039	248	134	37	423	0	0	No domains detected (0.99)	No KEGG annotation (0.99)	No KEGG annotation (0.99)
Borg	Black	BLACK-SR-VP_26_10_2019_C_40cm_scaffold_23_FINAL	BLACK-SR-VP_26_10_2019_C_40cm_scaffold_23_FINAL_2	2	fam00771	12	117	1205	1558	0	0	No domains detected (1.00)	No KEGG annotation (1.00)	No KEGG annotation (1.00)
Borg	Black	BLACK-SR-VP_26_10_2019_C_40cm_scaffold_23_FINAL	BLACK-SR-VP_26_10_2019_C_40cm_scaffold_23_FINAL_3	3	fam09765	20	127	1668	2048	0	0	No domains detected (1.00)	No KEGG annotation (1.00)	No KEGG annotation (1.00)
Borg	Black	BLACK-SR-VP_26_10_2019_C_40cm_scaffold_23_FINAL	BLACK-SR-VP_26_10_2019_C_40cm_scaffold_23_FINAL_4	4	fam02208	8	184	2284	2835	0	0	No domains detected (1.00)	No KEGG annotation (1.00)	No KEGG annotation (1.00)
Borg	Black	BLACK-SR-VP_26_10_2019_C_40cm_scaffold_23_FINAL	BLACK-SR-VP_26_10_2019_C_40cm_scaffold_23_FINAL_5	5	fam03177	6	51	2852	3004	0	0	No domains detected (1.00)	No KEGG annotation (1.00)	No KEGG annotation (1.00)
Borg	Black	BLACK-SR-VP_26_10_2019_C_40cm_scaffold_23_FINAL	BLACK-SR-VP_26_10_2019_C_40cm_scaffold_23_FINAL_6	6	fam10014	4	45	3049	3183	0	0	No domains detected (1.00)	No KEGG annotation (1.00)	No KEGG annotation (1.00)
Borg	Black	BLACK-SR-VP_26_10_2019_C_40cm_scaffold_23_FINAL	BLACK-SR-VP_26_10_2019_C_40cm_scaffold_23_FINAL_7	7	fam08275	15	314	3426	4367	0	0	No domains detected (1.00)	No KEGG annotation (1.00)	No KEGG annotation (1.00)
Borg	Black	BLACK-SR-VP_26_10_2019_C_40cm_scaffold_23_FINAL	BLACK-SR-VP_26_10_2019_C_40cm_scaffold_23_FINAL_8	8	fam06322	6	187	4403	4963	0	0	No domains detected (1.00)	No KEGG annotation (1.00)	No KEGG annotation (1.00)
Borg	Black	BLACK-SR-VP_26_10_2019_C_40cm_scaffold_23_FINAL	BLACK-SR-VP_26_10_2019_C_40cm_scaffold_23_FINAL_9	9	fam00336	15	80	5007	5243	0	0	No domains detected (1.00)	No KEGG annotation (0.87)	No KEGG annotation (0.87)
Borg	Black	BLACK-SR-VP_26_10_2019_C_40cm_scaffold_23_FINAL	BLACK-SR-VP_26_10_2019_C_40cm_scaffold_23_FINAL_10	10	fam09527	22	64	5423	5593	0	0	No domains detected (1.00)	No KEGG annotation (1.00)	No KEGG annotation (1.00)
Borg	Black	BLACK-SR-VP_26_10_2019_C_40cm_scaffold_23_FINAL	BLACK-SR-VP_26_10_2019_C_40cm_scaffold_23_FINAL_11	11	fam01342	11	81	5713	5850	0	0	No domains detected (1.00)	No KEGG annotation (1.00)	No KEGG annotation (1.00)
Borg	Black	BLACK-SR-VP_26_10_2019_C_40cm_scaffold_23_FINAL	BLACK-SR-VP_26_10_2019_C_40cm_scaffold_23_FINAL_12	12	fam11580	15	157	6033	6497	0	0	No domains detected (1.00)	No KEGG annotation (1.00)	No KEGG annotation (1.00)
Borg	Black	BLACK-SR-VP_26_10_2019_C_40cm_scaffold_23_FINAL	BLACK-SR-VP_26_10_2019_C_40cm_scaffold_23_FINAL_13	13	fam03212	9	60	6490	6669	0	2	No domains detected (1.00)	No KEGG annotation (1.00)	No KEGG annotation (1.00)
Borg	Black	BLACK-SR-VP_26_10_2019_C_40cm_scaffold_23_FINAL	BLACK-SR-VP_26_10_2019_C_40cm_scaffold_23_FINAL_14	14	fam04813	4	55	6679	6843	0	0	No domains detected (1.00)	No KEGG annotation (1.00)	No KEGG annotation (1.00)
Borg	Black	BLACK-SR-VP_26_10_2019_C_40cm_scaffold_23_FINAL	BLACK-SR-VP_26_10_2019_C_40cm_scaffold_23_FINAL_15	15	fam06907	7	146	7002	7439	0	0	No domains detected (1.00)	No KEGG annotation (1.00)	No KEGG annotation (1.00)
Borg	Black	BLACK-SR-VP_26_10_2019_C_40cm_scaffold_23_FINAL	BLACK-SR-VP_26_10_2019_C_40cm_scaffold_23_FINAL_16	16	fam01221	17	58	7453	7623	0	0	No domains detected (1.00)	No KEGG annotation (1.00)	No KEGG annotation (1.00)
Borg	Black	BLACK-SR-VP_26_10_2019_C_40cm_scaffold_23_FINAL	BLACK-SR-VP_26_10_2019_C_40cm_scaffold_23_FINAL_17	17	fam08785	6	184	7703	8254	0	0	No domains detected (1.00)	No KEGG annotation (1.00)	No KEGG annotation (1.00)
Borg	Black	BLACK-SR-VP_26_10_2019_C_40cm_scaffold_23_FINAL	BLACK-SR-VP_26_10_2019_C_40cm_scaffold_23_FINAL_18	18	fam09582	5	224	8256	8927	0	0	No domains detected (1.00)	No KEGG annotation (1.00)	No KEGG annotation (1.00)
Borg	Black	BLACK-SR-VP_26_10_2019_C_40cm_scaffold_23_FINAL	BLACK-SR-VP_26_10_2019_C_40cm_scaffold_23_FINAL_19	19	fam08502	15	141	9180	9599	0	0	No domains detected (1.00)	No KEGG annotation (1.00)	No KEGG annotation (1.00)
Borg	Black	BLACK-SR-VP_26_10_2019_C_40cm_scaffold_23_FINAL	BLACK-SR-VP_26_10_2019_C_40cm_scaffold_23_FINAL_20	20	fam00031	196	70	9698	10582	0	0	No domains detected (0.78)	No KEGG annotation (0.60)	No KEGG annotation (0.60)
Borg	Black	BLACK-SR-VP_26_10_2019_C_40cm_scaffold_23_FINAL	BLACK-SR-VP_26_10_2019_C_40cm_scaffold_23_FINAL_21	21	fam05145	8	172	10658	11173	0	0	No domains detected (1.00)	No KEGG annotation (1.00)	No KEGG annotation (1.00)
Borg	Black	BLACK-SR-VP_26_10_2019_C_40cm_scaffold_23_FINAL	BLACK-SR-VP_26_10_2019_C_40cm_scaffold_23_FINAL_22	22	fam04564	6	45	11492	11626	0	0	No domains detected (1.00)	No KEGG annotation (1.00)	No KEGG annotation (1.00)
Borg	Black	BLACK-SR-VP_26_10_2019_C_40cm_scaffold_23_FINAL	BLACK-SR-VP_26_10_2019_C_40cm_scaffold_23_FINAL_23	23	fam10737	12	125	11598	11972	0	0	No domains detected (1.00)	No KEGG annotation (1.00)	No KEGG annotation (1.00)
Borg	Black	BLACK-SR-VP_26_10_2019_C_40cm_scaffold_23_FINAL	BLACK-SR-VP_26_10_2019_C_40cm_scaffold_23_FINAL_24	24	fam00576	17	68	11974	12138	0	0	No domains detected (1.00)	No KEGG annotation (1.00)	No KEGG annotation (1.00)
Borg	Black	BLACK-SR-VP_26_10_2019_C_40cm_scaffold_23_FINAL	BLACK-SR-VP_26_10_2019_C_40cm_scaffold_23_FINAL_25	25	fam05070	24	134	12145	12567	0	0	No domains detected (1.00)	K06940 (0.62)	uncharacterized protein (0.62)
Borg	Black	BLACK-SR-VP_26_10_2019_C_40cm_scaffold_23_FINAL	BLACK-SR-VP_26_10_2019_C_40cm_scaffold_23_FINAL_26	26	fam08774	21	108	12572	12859	0	0	No domains detected (1.00)	No KEGG annotation (1.00)	No KEGG annotation (1.00)
Borg	Black	BLACK-SR-VP_26_10_2019_C_40cm_scaffold_23_FINAL	BLACK-SR-VP_26_10_2019_C_40cm_scaffold_23_FINAL_27	27	fam10659	6	39	12891	13007	0	1	No domains detected (1.00)	No KEGG annotation (1.00)	No KEGG annotation (1.00)
Borg	Black	BLACK-SR-VP_26_10_2019_C_40cm_scaffold_23_FINAL	BLACK-SR-VP_26_10_2019_C_40cm_scaffold_23_FINAL_28	28	fam00053	426	129	13065	13397	0.16	0	Thioredoxin (PF00085) (0.57)	K03671 (0.58)	thioredoxin 1 (0.58)
Borg	Black	BLACK-SR-VP_26_10_2019_C_40cm_scaffold_23_FINAL	BLACK-SR-VP_26_10_2019_C_40cm_scaffold_23_FINAL_29	29	fam02828	5	88	13452	13715	0	0	No domains detected (1.00)	No KEGG annotation (1.00)	No KEGG annotation (1.00)
Borg	Black	BLACK-SR-VP_26_10_2019_C_40cm_scaffold_23_FINAL	BLACK-SR-VP_26_10_2019_C_40cm_scaffold_23_FINAL_30	30	fam01386	16	177	13747	14292	0	0	No domains detected (1.00)	No KEGG annotation (1.00)	No KEGG annotation (1.00)
Borg	Black	BLACK-SR-VP_26_10_2019_C_40cm_scaffold_23_FINAL	BLACK-SR-VP_26_10_2019_C_40cm_scaffold_23_FINAL_31	31	fam06258	7	82	14303	14548	0	0	No domains detected (1.00)	No KEGG annotation (1.00)	No KEGG annotation (1.00)
Borg	Black	BLACK-SR-VP_26_10_2019_C_40cm_scaffold_23_FINAL	BLACK-SR-VP_26_10_2019_C_40cm_scaffold_23_FINAL_32	32	fam05386	7	77	14552	14782	0	0	No domains detected (1.00)	No KEGG annotation (1.00)	No KEGG annotation (1.00)
Borg	Black	BLACK-SR-VP_26_10_2019_C_40cm_scaffold_23_FINAL	BLACK-SR-VP_26_10_2019_C_40cm_scaffold_23_FINAL_33	33	fam08017	10	83	14876	15130	0	1	No domains detected (1.00)	No KEGG annotation (1.00)	No KEGG annotation (1.00)
Borg	Black	BLACK-SR-VP_26_10_2019_C_40cm_scaffold_23_FINAL	BLACK-SR-VP_26_10_2019_C_40cm_scaffold_23_FINAL_34	34	fam09959	15	142	15201	15629	0	0	No domains detected (1.00)	No KEGG annotation (1.00)	No KEGG annotation (1.00)
Borg	Black	BLACK-SR-VP_26_10_2019_C_40cm_scaffold_23_FINAL	BLACK-SR-VP_26_10_2019_C_40cm_scaffold_23_FINAL_35	35	fam06910	9	70	15704	15913	0	0	No domains detected (1.00)	No KEGG annotation (1.00)	No KEGG annotation (1.00)
Borg	Black	BLACK-SR-VP_26_10_2019_C_40cm_scaffold_23_FINAL	BLACK-SR-VP_26_10_2019_C_40cm_scaffold_23_FINAL_36	36	fam01442	11	60	16182	16355	0	0	No domains detected (1.00)	No KEGG annotation (1.00)	No KEGG annotation (1.00)
Borg	Black	BLACK-SR-VP_26_10_2019_C_40cm_scaffold_23_FINAL	BLACK-SR-VP_26_10_2019_C_40cm_scaffold_23_FINAL_37	37	fam07094	7	71	16379	16594	0	0	No domains detected (1.00)	No KEGG annotation (1.00)	No KEGG annotation (1.00)
Borg	Black	BLACK-SR-VP_26_10_2019_C_40cm_scaffold_23_FINAL	BLACK-SR-VP_26_10_2019_C_40cm_scaffold_23_FINAL_38	38	fam01352	22	110	16655	16984	0	2	No domains detected (1.00)	No KEGG annotation (1.00)	No KEGG annotation (1.00)
Borg	Black	BLACK-SR-VP_26_10_2019_C_40cm_scaffold_23_FINAL	BLACK-SR-VP_26_10_2019_C_40cm_scaffold_23_FINAL_39	39	fam01260	19	100	17047	17334	0	0	No domains detected (0.63)	No KEGG annotation (1.00)	No KEGG annotation (1.00)
Borg	Black	BLACK-SR-VP_26_10_2019_C_40cm_scaffold_23_FINAL	BLACK-SR-VP_26_10_2019_C_40cm_scaffold_23_FINAL_40	40	fam00098	119	215	17409	18236	0	0	No domains detected (1.00)	No KEGG annotation (1.00)	No KEGG annotation (1.00)
Borg	Black	BLACK-SR-VP_26_10_2019_C_40cm_scaffold_23_FINAL	BLACK-SR-VP_26_10_2019_C_40cm_scaffold_23_FINAL_41	41	fam00016	615	817	18277	21123	0	0	SNF2_N (PF00176) + Helicase_C (PF00271) (0.12)	K03580 (0.21)	ATP-dependent helicase HepA (0.21)
Borg	Black	BLACK-SR-VP_26_10_2019_C_40cm_scaffold_23_FINAL	BLACK-SR-VP_26_10_2019_C_40cm_scaffold_23_FINAL_42	42	fam07293	8	107	21158	21478	0	0	No domains detected (1.00)	No KEGG annotation (1.00)	No KEGG annotation (1.00)
Borg	Black	BLACK-SR-VP_26_10_2019_C_40cm_scaffold_23_FINAL	BLACK-SR-VP_26_10_2019_C_40cm_scaffold_23_FINAL_43	43	fam04496	5	46	21529	21666	0	0	No domains detected (1.00)	No KEGG annotation (1.00)	No KEGG annotation (1.00)
Borg	Black	BLACK-SR-VP_26_10_2019_C_40cm_scaffold_23_FINAL	BLACK-SR-VP_26_10_2019_C_40cm_scaffold_23_FINAL_44	44	fam01213	26	162	21740	22234	0	1	No domains detected (1.00)	No KEGG annotation (1.00)	No KEGG annotation (1.00)
Borg	Black	BLACK-SR-VP_26_10_2019_C_40cm_scaffold_23_FINAL	BLACK-SR-VP_26_10_2019_C_40cm_scaffold_23_FINAL_45	45	fam03784	15	72	22264	22485	0	0	No domains detected (1.00)	No KEGG annotation (1.00)	No KEGG annotation (1.00)
Borg	Black	BLACK-SR-VP_26_10_2019_C_40cm_scaffold_23_FINAL	BLACK-SR-VP_26_10_2019_C_40cm_scaffold_23_FINAL_46	46	fam04242	6	55	22506	22670	0	0	No domains detected (1.00)	No KEGG annotation (1.00)	No KEGG annotation (1.00)
Borg	Black	BLACK-SR-VP_26_10_2019_C_40cm_scaffold_23_FINAL	BLACK-SR-VP_26_10_2019_C_40cm_scaffold_23_FINAL_47	47	fam01288	32	130	22673	23065	0	0	No domains detected (1.00)	No KEGG annotation (1.00)	No KEGG annotation (1.00)
Borg	Black	BLACK-SR-VP_26_10_2019_C_40cm_scaffold_23_FINAL	BLACK-SR-VP_26_10_2019_C_40cm_scaffold_23_FINAL_48	48	fam06021	19	124	23127	23456	0	0	No domains detected (1.00)	No KEGG annotation (1.00)	No KEGG annotation (1.00)
Borg	Black	BLACK-SR-VP_26_10_2019_C_40cm_scaffold_23_FINAL	BLACK-SR-VP_26_10_2019_C_40cm_scaffold_23_FINAL_49	49	fam01248	19	83	23507	23755	0	0	No domains detected (1.00)	No KEGG annotation (1.00)	No KEGG annotation (1.00)
Borg	Black	BLACK-SR-VP_26_10_2019_C_40cm_scaffold_23_FINAL	BLACK-SR-VP_26_10_2019_C_40cm_scaffold_23_FINAL_50	50	fam06165	5	134	23793	24194	0	0	No domains detected (1.00)	No KEGG annotation (1.00)	No KEGG annotation (1.00)
Borg	Black	BLACK-SR-VP_26_10_2019_C_40cm_scaffold_23_FINAL	BLACK-SR-VP_26_10_2019_C_40cm_scaffold_23_FINAL_51	51	fam10711	5	71	24292	24504	0	0	No domains detected (1.00)	No KEGG annotation (1.00)	No KEGG annotation (1.00)
Borg	Black	BLACK-SR-VP_26_10_2019_C_40cm_scaffold_23_FINAL	BLACK-SR-VP_26_10_2019_C_40cm_scaffold_23_FINAL_52	52	fam05536	7	163	24450	24938	0	0	No domains detected (1.00)	No KEGG annotation (1.00)	No KEGG annotation (1.00)
Borg	Black	BLACK-SR-VP_26_10_2019_C_40cm_scaffold_23_FINAL	BLACK-SR-VP_26_10_2019_C_40cm_scaffold_23_FINAL_53	53	fam05946	36	397	25029	26216	0.39	0	Ku (PF02735) (1.00)	K10979 (1.00)	DNA end-binding protein Ku (1.00)
Borg	Black	BLACK-SR-VP_26_10_2019_C_40cm_scaffold_23_FINAL	BLACK-SR-VP_26_10_2019_C_40cm_scaffold_23_FINAL_54	54	fam04688	5	77	26233	26463	0	0	No domains detected (1.00)	No KEGG annotation (1.00)	No KEGG annotation (1.00)
Borg	Black	BLACK-SR-VP_26_10_2019_C_40cm_scaffold_23_FINAL	BLACK-SR-VP_26_10_2019_C_40cm_scaffold_23_FINAL_55	55	fam01078	70	555	26471	27394	0	0	DNA_ligase_A_N (PF04675) + DNA_ligase_A_M (PF01068) + DNA_ligase_A_C (PF04679) (0.51)	K10747 (0.57)	DNA ligase 1 (0.57)
Borg	Black	BLACK-SR-VP_26_10_2019_C_40cm_scaffold_23_FINAL	BLACK-SR-VP_26_10_2019_C_40cm_scaffold_23_FINAL_56	56	fam06780	69	210	27481	28038	0	0	Isochorismatase (PF00857) (1.00)	K08281 (0.43)	nicotinamidase/pyrazinamidase (0.43)
Borg	Black	BLACK-SR-VP_26_10_2019_C_40cm_scaffold_23_FINAL	BLACK-SR-VP_26_10_2019_C_40cm_scaffold_23_FINAL_57	57	fam09188	8	59	28209	28385	0	0	No domains detected (1.00)	No KEGG annotation (1.00)	No KEGG annotation (1.00)
Borg	Black	BLACK-SR-VP_26_10_2019_C_40cm_scaffold_23_FINAL	BLACK-SR-VP_26_10_2019_C_40cm_scaffold_23_FINAL_58	58	fam06937	15	97	28424	28714	0	0	No domains detected (1.00)	No KEGG annotation (1.00)	No KEGG annotation (1.00)
Borg	Black	BLACK-SR-VP_26_10_2019_C_40cm_scaffold_23_FINAL	BLACK-SR-VP_26_10_2019_C_40cm_scaffold_23_FINAL_59	59	fam09172	5	207	28718	29338	0	0	No domains detected (1.00)	No KEGG annotation (1.00)	No KEGG annotation (1.00)
Borg	Black	BLACK-SR-VP_26_10_2019_C_40cm_scaffold_23_FINAL	BLACK-SR-VP_26_10_2019_C_40cm_scaffold_23_FINAL_60	60	fam03786	6	107	29352	29672	0	0	No domains detected (1.00)	No KEGG annotation (1.00)	No KEGG annotation (1.00)
Borg	Black	BLACK-SR-VP_26_10_2019_C_40cm_scaffold_23_FINAL	BLACK-SR-VP_26_10_2019_C_40cm_scaffold_23_FINAL_61	61	fam10606	9	204	29701	30312	0	0	No domains detected (1.00)	No KEGG annotation (1.00)	No KEGG annotation (1.00)
Borg	Black	BLACK-SR-VP_26_10_2019_C_40cm_scaffold_23_FINAL	BLACK-SR-VP_26_10_2019_C_40cm_scaffold_23_FINAL_62	62	fam04487	31	150	30380	30886	0	0	LigD_N (PF13298) (1.00)	K01971 (1.00)	bifunctional non-homologous end joining protein LigD (1.00)
Borg	Black	BLACK-SR-VP_26_10_2019_C_40cm_scaffold_23_FINAL	BLACK-SR-VP_26_10_2019_C_40cm_scaffold_23_FINAL_63	63	fam07177	8	148	30908	31360	0	0	No domains detected (1.00)	No KEGG annotation (1.00)	No KEGG annotation (1.00)
Borg	Black	BLACK-SR-VP_26_10_2019_C_40cm_scaffold_23_FINAL	BLACK-SR-VP_26_10_2019_C_40cm_scaffold_23_FINAL_64	64	fam00830	63	236	31421	32272	0.49	0	FKBP_C (PF00254) (1.00)	K03775 (0.59)	FKBP-type peptidyl-prolyl cis-trans isomerase SlyD (0.59)
Borg	Black	BLACK-SR-VP_26_10_2019_C_40cm_scaffold_23_FINAL	BLACK-SR-VP_26_10_2019_C_40cm_scaffold_23_FINAL_65	65	fam11037	30	115	32458	32805	0	0	No domains detected (1.00)	No KEGG annotation (1.00)	No KEGG annotation (1.00)
Borg	Black	BLACK-SR-VP_26_10_2019_C_40cm_scaffold_23_FINAL	BLACK-SR-VP_26_10_2019_C_40cm_scaffold_23_FINAL_66	66	fam02280	5	206	33007	33624	0	0	No domains detected (1.00)	No KEGG annotation (1.00)	No KEGG annotation (1.00)
Borg	Black	BLACK-SR-VP_26_10_2019_C_40cm_scaffold_23_FINAL	BLACK-SR-VP_26_10_2019_C_40cm_scaffold_23_FINAL_68	68	fam01032	18	239	33691	34407	0	0	No domains detected (1.00)	No KEGG annotation (1.00)	No KEGG annotation (1.00)
Borg	Black	BLACK-SR-VP_26_10_2019_C_40cm_scaffold_23_FINAL	BLACK-SR-VP_26_10_2019_C_40cm_scaffold_23_FINAL_69	69	fam01193	25	276	34437	35264	0	0	No domains detected (1.00)	No KEGG annotation (1.00)	No KEGG annotation (1.00)
Borg	Black	BLACK-SR-VP_26_10_2019_C_40cm_scaffold_23_FINAL	BLACK-SR-VP_26_10_2019_C_40cm_scaffold_23_FINAL_70	70	fam01946	5	50	35387	35536	0	0	No domains detected (1.00)	No KEGG annotation (1.00)	No KEGG annotation (1.00)
Borg	Black	BLACK-SR-VP_26_10_2019_C_40cm_scaffold_23_FINAL	BLACK-SR-VP_26_10_2019_C_40cm_scaffold_23_FINAL_71	71	fam10951	4	35	35533	35637	1	0	No domains detected (1.00)	No KEGG annotation (1.00)	No KEGG annotation (1.00)
Borg	Black	BLACK-SR-VP_26_10_2019_C_40cm_scaffold_23_FINAL	BLACK-SR-VP_26_10_2019_C_40cm_scaffold_23_FINAL_72	72	fam07617	7	69	35647	35853	0	0	No domains detected (1.00)	No KEGG annotation (1.00)	No KEGG annotation (1.00)
Borg	Black	BLACK-SR-VP_26_10_2019_C_40cm_scaffold_23_FINAL	BLACK-SR-VP_26_10_2019_C_40cm_scaffold_23_FINAL_73	73	fam07215	5	46	35932	36069	0	0	No domains detected (1.00)	No KEGG annotation (1.00)	No KEGG annotation (1.00)
Borg	Black	BLACK-SR-VP_26_10_2019_C_40cm_scaffold_23_FINAL	BLACK-SR-VP_26_10_2019_C_40cm_scaffold_23_FINAL_74	74	fam04267	7	132	36056	36451	0	0	No domains detected (1.00)	No KEGG annotation (1.00)	No KEGG annotation (1.00)
Borg	Black	BLACK-SR-VP_26_10_2019_C_40cm_scaffold_23_FINAL	BLACK-SR-VP_26_10_2019_C_40cm_scaffold_23_FINAL_75	75	fam05867	4	54	36458	36619	0	0	No domains detected (1.00)	No KEGG annotation (1.00)	No KEGG annotation (1.00)
Borg	Black	BLACK-SR-VP_26_10_2019_C_40cm_scaffold_23_FINAL	BLACK-SR-VP_26_10_2019_C_40cm_scaffold_23_FINAL_76	76	fam07142	30	302	36686	37609	0	0	FBPase (PF00316) (1.00)	K03841 (1.00)	fructose-1,6-bisphosphatase I (1.00)
Borg	Black	BLACK-SR-VP_26_10_2019_C_40cm_scaffold_23_FINAL	BLACK-SR-VP_26_10_2019_C_40cm_scaffold_23_FINAL_77	77	fam11257	4	43	37646	37765	0	1	No domains detected (1.00)	No KEGG annotation (1.00)	No KEGG annotation (1.00)
Borg	Black	BLACK-SR-VP_26_10_2019_C_40cm_scaffold_23_FINAL	BLACK-SR-VP_26_10_2019_C_40cm_scaffold_23_FINAL_78	78	fam00048	414	178	37803	38744	0	0	No domains detected (0.88)	No KEGG annotation (0.92)	No KEGG annotation (0.92)
Borg	Black	BLACK-SR-VP_26_10_2019_C_40cm_scaffold_23_FINAL	BLACK-SR-VP_26_10_2019_C_40cm_scaffold_23_FINAL_79	79	fam05769	9	52	38773	38928	0	0	No domains detected (1.00)	No KEGG annotation (1.00)	No KEGG annotation (1.00)
Borg	Black	BLACK-SR-VP_26_10_2019_C_40cm_scaffold_23_FINAL	BLACK-SR-VP_26_10_2019_C_40cm_scaffold_23_FINAL_80	80	fam05396	32	211	38967	39791	0	0	No domains detected (1.00)	No KEGG annotation (1.00)	No KEGG annotation (1.00)
Borg	Black	BLACK-SR-VP_26_10_2019_C_40cm_scaffold_23_FINAL	BLACK-SR-VP_26_10_2019_C_40cm_scaffold_23_FINAL_81	81	fam07802	8	125	39927	40301	0	0	No domains detected (1.00)	No KEGG annotation (1.00)	No KEGG annotation (1.00)
Borg	Black	BLACK-SR-VP_26_10_2019_C_40cm_scaffold_23_FINAL	BLACK-SR-VP_26_10_2019_C_40cm_scaffold_23_FINAL_82	82	fam00106	71	331	40336	41322	0	0	HHH_8 (PF14716) + DNA_pol_B_thumb (PF14791) (0.17)	K02347 (0.44)	DNA polymerase (family X) (0.44)
Borg	Black	BLACK-SR-VP_26_10_2019_C_40cm_scaffold_23_FINAL	BLACK-SR-VP_26_10_2019_C_40cm_scaffold_23_FINAL_83	83	fam11474	4	39	41623	41739	0	1	No domains detected (1.00)	No KEGG annotation (1.00)	No KEGG annotation (1.00)
Borg	Black	BLACK-SR-VP_26_10_2019_C_40cm_scaffold_23_FINAL	BLACK-SR-VP_26_10_2019_C_40cm_scaffold_23_FINAL_84	84	fam07810	9	156	41972	42439	0	0	No domains detected (1.00)	No KEGG annotation (1.00)	No KEGG annotation (1.00)
Borg	Black	BLACK-SR-VP_26_10_2019_C_40cm_scaffold_23_FINAL	BLACK-SR-VP_26_10_2019_C_40cm_scaffold_23_FINAL_85	85	fam02609	7	67	42405	42605	0	2	No domains detected (1.00)	No KEGG annotation (1.00)	No KEGG annotation (1.00)
Borg	Black	BLACK-SR-VP_26_10_2019_C_40cm_scaffold_23_FINAL	BLACK-SR-VP_26_10_2019_C_40cm_scaffold_23_FINAL_86	86	fam10770	14	108	42642	42965	0	0	DUF2103 (PF09876) (1.00)	No KEGG annotation (1.00)	No KEGG annotation (1.00)
Borg	Black	BLACK-SR-VP_26_10_2019_C_40cm_scaffold_23_FINAL	BLACK-SR-VP_26_10_2019_C_40cm_scaffold_23_FINAL_87	87	fam10989	5	49	43040	43186	0	1	No domains detected (1.00)	No KEGG annotation (1.00)	No KEGG annotation (1.00)
Borg	Black	BLACK-SR-VP_26_10_2019_C_40cm_scaffold_23_FINAL	BLACK-SR-VP_26_10_2019_C_40cm_scaffold_23_FINAL_88	88	fam06698	15	290	43327	44196	0	0	No domains detected (1.00)	No KEGG annotation (0.53)	No KEGG annotation (0.53)
Borg	Black	BLACK-SR-VP_26_10_2019_C_40cm_scaffold_23_FINAL	BLACK-SR-VP_26_10_2019_C_40cm_scaffold_23_FINAL_89	89	fam08830	9	59	44293	44469	0	0	No domains detected (1.00)	No KEGG annotation (1.00)	No KEGG annotation (1.00)
Borg	Black	BLACK-SR-VP_26_10_2019_C_40cm_scaffold_23_FINAL	BLACK-SR-VP_26_10_2019_C_40cm_scaffold_23_FINAL_90	90	fam10249	4	45	44481	44615	0	0	No domains detected (1.00)	No KEGG annotation (1.00)	No KEGG annotation (1.00)
Borg	Black	BLACK-SR-VP_26_10_2019_C_40cm_scaffold_23_FINAL	BLACK-SR-VP_26_10_2019_C_40cm_scaffold_23_FINAL_91	91	fam01043	48	312	44656	45552	0	0	No domains detected (1.00)	No KEGG annotation (1.00)	No KEGG annotation (1.00)
Borg	Black	BLACK-SR-VP_26_10_2019_C_40cm_scaffold_23_FINAL	BLACK-SR-VP_26_10_2019_C_40cm_scaffold_23_FINAL_92	92	fam09511	16	97	45561	45851	0	0	No domains detected (1.00)	No KEGG annotation (1.00)	No KEGG annotation (1.00)
Borg	Black	BLACK-SR-VP_26_10_2019_C_40cm_scaffold_23_FINAL	BLACK-SR-VP_26_10_2019_C_40cm_scaffold_23_FINAL_93	93	fam11482	14	97	45905	46195	0	0	No domains detected (1.00)	No KEGG annotation (1.00)	No KEGG annotation (1.00)
Borg	Black	BLACK-SR-VP_26_10_2019_C_40cm_scaffold_23_FINAL	BLACK-SR-VP_26_10_2019_C_40cm_scaffold_23_FINAL_94	94	fam00039	248	134	46918	47319	0	0	No domains detected (0.99)	No KEGG annotation (0.99)	No KEGG annotation (0.99)
Borg	Black	BLACK-SR-VP_26_10_2019_C_40cm_scaffold_23_FINAL	BLACK-SR-VP_26_10_2019_C_40cm_scaffold_23_FINAL_95	95	fam08774	21	108	47553	47876	0	0	No domains detected (1.00)	No KEGG annotation (1.00)	No KEGG annotation (1.00)
Borg	Black	BLACK-SR-VP_26_10_2019_C_40cm_scaffold_23_FINAL	BLACK-SR-VP_26_10_2019_C_40cm_scaffold_23_FINAL_96	96	fam04703	10	183	47912	48457	0	0	No domains detected (1.00)	No KEGG annotation (1.00)	No KEGG annotation (1.00)
Borg	Black	BLACK-SR-VP_26_10_2019_C_40cm_scaffold_23_FINAL	BLACK-SR-VP_26_10_2019_C_40cm_scaffold_23_FINAL_97	97	fam02831	4	51	48633	48785	0	0	No domains detected (1.00)	No KEGG annotation (1.00)	No KEGG annotation (1.00)
Borg	Black	BLACK-SR-VP_26_10_2019_C_40cm_scaffold_23_FINAL	BLACK-SR-VP_26_10_2019_C_40cm_scaffold_23_FINAL_98	98	fam03434	24	83	48791	49054	0	0	No domains detected (1.00)	No KEGG annotation (1.00)	No KEGG annotation (1.00)
Borg	Black	BLACK-SR-VP_26_10_2019_C_40cm_scaffold_23_FINAL	BLACK-SR-VP_26_10_2019_C_40cm_scaffold_23_FINAL_99	99	fam08148	9	101	49122	49424	0	0	No domains detected (1.00)	No KEGG annotation (1.00)	No KEGG annotation (1.00)
Borg	Black	BLACK-SR-VP_26_10_2019_C_40cm_scaffold_23_FINAL	BLACK-SR-VP_26_10_2019_C_40cm_scaffold_23_FINAL_100	100	fam01049	24	77	49458	49697	0	0	No domains detected (1.00)	No KEGG annotation (1.00)	No KEGG annotation (1.00)
Borg	Black	BLACK-SR-VP_26_10_2019_C_40cm_scaffold_23_FINAL	BLACK-SR-VP_26_10_2019_C_40cm_scaffold_23_FINAL_101	101	fam03956	23	293	49790	50620	0	0	No domains detected (1.00)	No KEGG annotation (1.00)	No KEGG annotation (1.00)
Borg	Black	BLACK-SR-VP_26_10_2019_C_40cm_scaffold_23_FINAL	BLACK-SR-VP_26_10_2019_C_40cm_scaffold_23_FINAL_102	102	fam02508	22	253	50643	51287	0	0	No domains detected (1.00)	No KEGG annotation (1.00)	No KEGG annotation (1.00)
Borg	Black	BLACK-SR-VP_26_10_2019_C_40cm_scaffold_23_FINAL	BLACK-SR-VP_26_10_2019_C_40cm_scaffold_23_FINAL_103	103	fam09002	11	60	51487	51666	0.09	2	No domains detected (1.00)	No KEGG annotation (1.00)	No KEGG annotation (1.00)
Borg	Black	BLACK-SR-VP_26_10_2019_C_40cm_scaffold_23_FINAL	BLACK-SR-VP_26_10_2019_C_40cm_scaffold_23_FINAL_104	104	fam00593	41	256	51704	52441	0	0	RNA_ligase (PF09414) (0.63)	K14165 (0.63)	atypical dual specificity phosphatase (0.63)
Borg	Black	BLACK-SR-VP_26_10_2019_C_40cm_scaffold_23_FINAL	BLACK-SR-VP_26_10_2019_C_40cm_scaffold_23_FINAL_105	105	fam09640	9	113	52587	52925	0	0	No domains detected (1.00)	No KEGG annotation (1.00)	No KEGG annotation (1.00)
Borg	Black	BLACK-SR-VP_26_10_2019_C_40cm_scaffold_23_FINAL	BLACK-SR-VP_26_10_2019_C_40cm_scaffold_23_FINAL_106	106	fam00488	27	105	53003	53317	0.04	0	No domains detected (1.00)	No KEGG annotation (1.00)	No KEGG annotation (1.00)
Borg	Black	BLACK-SR-VP_26_10_2019_C_40cm_scaffold_23_FINAL	BLACK-SR-VP_26_10_2019_C_40cm_scaffold_23_FINAL_107	107	fam03333	22	246	53345	54163	0	0	No domains detected (1.00)	No KEGG annotation (1.00)	No KEGG annotation (1.00)
Borg	Black	BLACK-SR-VP_26_10_2019_C_40cm_scaffold_23_FINAL	BLACK-SR-VP_26_10_2019_C_40cm_scaffold_23_FINAL_108	108	fam06670	22	110	54502	54831	0	0	No domains detected (1.00)	No KEGG annotation (1.00)	No KEGG annotation (1.00)
Borg	Black	BLACK-SR-VP_26_10_2019_C_40cm_scaffold_23_FINAL	BLACK-SR-VP_26_10_2019_C_40cm_scaffold_23_FINAL_109	109	fam00043	203	632	54939	56882	0.03	11	PMT_2 (PF13231) (0.45)	K07151 (0.44)	dolichyl-diphosphooligosaccharide---protein glycosyltransferase (0.44)
Borg	Black	BLACK-SR-VP_26_10_2019_C_40cm_scaffold_23_FINAL	BLACK-SR-VP_26_10_2019_C_40cm_scaffold_23_FINAL_110	110	fam03047	25	103	56998	57303	0	0	No domains detected (1.00)	No KEGG annotation (1.00)	No KEGG annotation (1.00)
Borg	Black	BLACK-SR-VP_26_10_2019_C_40cm_scaffold_23_FINAL	BLACK-SR-VP_26_10_2019_C_40cm_scaffold_23_FINAL_111	111	fam00680	16	51	57379	57498	0	0	No domains detected (1.00)	No KEGG annotation (1.00)	No KEGG annotation (1.00)
Borg	Black	BLACK-SR-VP_26_10_2019_C_40cm_scaffold_23_FINAL	BLACK-SR-VP_26_10_2019_C_40cm_scaffold_23_FINAL_112	112	fam00474	156	723	57495	59951	0	0	DNA_pol_B (PF00136) (0.53)	K02319 (1.00)	DNA polymerase I (1.00)
Borg	Black	BLACK-SR-VP_26_10_2019_C_40cm_scaffold_23_FINAL	BLACK-SR-VP_26_10_2019_C_40cm_scaffold_23_FINAL_113	113	fam01116	28	136	60106	60558	0	0	No domains detected (0.93)	No KEGG annotation (1.00)	No KEGG annotation (1.00)
Borg	Black	BLACK-SR-VP_26_10_2019_C_40cm_scaffold_23_FINAL	BLACK-SR-VP_26_10_2019_C_40cm_scaffold_23_FINAL_114	114	fam11386	22	92	60555	60884	0	0	No domains detected (1.00)	No KEGG annotation (1.00)	No KEGG annotation (1.00)
Borg	Black	BLACK-SR-VP_26_10_2019_C_40cm_scaffold_23_FINAL	BLACK-SR-VP_26_10_2019_C_40cm_scaffold_23_FINAL_115	115	fam04202	5	208	60942	61565	0	0	MoCo_carrier (PF12694) (1.00)	No KEGG annotation (1.00)	No KEGG annotation (1.00)
Borg	Black	BLACK-SR-VP_26_10_2019_C_40cm_scaffold_23_FINAL	BLACK-SR-VP_26_10_2019_C_40cm_scaffold_23_FINAL_116	116	fam01327	11	68	61588	61791	0	1	No domains detected (1.00)	No KEGG annotation (1.00)	No KEGG annotation (1.00)
Borg	Black	BLACK-SR-VP_26_10_2019_C_40cm_scaffold_23_FINAL	BLACK-SR-VP_26_10_2019_C_40cm_scaffold_23_FINAL_117	117	fam02708	20	89	61850	62134	0	0	No domains detected (1.00)	No KEGG annotation (1.00)	No KEGG annotation (1.00)
Borg	Black	BLACK-SR-VP_26_10_2019_C_40cm_scaffold_23_FINAL	BLACK-SR-VP_26_10_2019_C_40cm_scaffold_23_FINAL_118	118	fam00016	615	817	62229	65357	0	0	SNF2_N (PF00176) + Helicase_C (PF00271) (0.12)	K03580 (0.21)	ATP-dependent helicase HepA (0.21)
Borg	Black	BLACK-SR-VP_26_10_2019_C_40cm_scaffold_23_FINAL	BLACK-SR-VP_26_10_2019_C_40cm_scaffold_23_FINAL_119	119	fam00207	53	78	65305	65778	0	0	No domains detected (0.77)	No KEGG annotation (0.64)	No KEGG annotation (0.64)
Borg	Black	BLACK-SR-VP_26_10_2019_C_40cm_scaffold_23_FINAL	BLACK-SR-VP_26_10_2019_C_40cm_scaffold_23_FINAL_120	120	fam00207	53	78	65784	66008	0	0	No domains detected (0.77)	No KEGG annotation (0.64)	No KEGG annotation (0.64)
Borg	Black	BLACK-SR-VP_26_10_2019_C_40cm_scaffold_23_FINAL	BLACK-SR-VP_26_10_2019_C_40cm_scaffold_23_FINAL_121	121	fam09848	21	148	66194	66646	0	0	No domains detected (0.90)	No KEGG annotation (1.00)	No KEGG annotation (1.00)
Borg	Black	BLACK-SR-VP_26_10_2019_C_40cm_scaffold_23_FINAL	BLACK-SR-VP_26_10_2019_C_40cm_scaffold_23_FINAL_123	123	fam01702	6	88	66871	67134	0	2	No domains detected (1.00)	No KEGG annotation (1.00)	No KEGG annotation (1.00)
Borg	Black	BLACK-SR-VP_26_10_2019_C_40cm_scaffold_23_FINAL	BLACK-SR-VP_26_10_2019_C_40cm_scaffold_23_FINAL_124	124	fam10794	67	98	67131	67439	0	2	No domains detected (1.00)	No KEGG annotation (0.99)	No KEGG annotation (0.99)
Borg	Black	BLACK-SR-VP_26_10_2019_C_40cm_scaffold_23_FINAL	BLACK-SR-VP_26_10_2019_C_40cm_scaffold_23_FINAL_126	126	fam02583	13	120	69405	69764	0	0	No domains detected (1.00)	No KEGG annotation (1.00)	No KEGG annotation (1.00)
Borg	Black	BLACK-SR-VP_26_10_2019_C_40cm_scaffold_23_FINAL	BLACK-SR-VP_26_10_2019_C_40cm_scaffold_23_FINAL_127	127	fam09086	33	543	69780	71396	0	0	TROVE (PF05731) + TROVE (PF05731) (0.94)	K11127 (0.94)	telomerase protein component 1 (0.94)
Borg	Black	BLACK-SR-VP_26_10_2019_C_40cm_scaffold_23_FINAL	BLACK-SR-VP_26_10_2019_C_40cm_scaffold_23_FINAL_128	128	fam09868	19	95	71536	71823	0	0	No domains detected (1.00)	No KEGG annotation (1.00)	No KEGG annotation (1.00)
Borg	Black	BLACK-SR-VP_26_10_2019_C_40cm_scaffold_23_FINAL	BLACK-SR-VP_26_10_2019_C_40cm_scaffold_23_FINAL_129	129	fam05349	4	34	71820	71921	0	0	No domains detected (1.00)	No KEGG annotation (1.00)	No KEGG annotation (1.00)
Borg	Black	BLACK-SR-VP_26_10_2019_C_40cm_scaffold_23_FINAL	BLACK-SR-VP_26_10_2019_C_40cm_scaffold_23_FINAL_130	130	fam10758	29	421	71908	73023	0	0	No domains detected (1.00)	No KEGG annotation (1.00)	No KEGG annotation (1.00)
Borg	Black	BLACK-SR-VP_26_10_2019_C_40cm_scaffold_23_FINAL	BLACK-SR-VP_26_10_2019_C_40cm_scaffold_23_FINAL_131	131	fam00351	39	350	73023	74126	0	0	No domains detected (1.00)	No KEGG annotation (1.00)	No KEGG annotation (1.00)
Borg	Black	BLACK-SR-VP_26_10_2019_C_40cm_scaffold_23_FINAL	BLACK-SR-VP_26_10_2019_C_40cm_scaffold_23_FINAL_132	132	fam00803	43	173	74311	74829	0	0	No domains detected (1.00)	No KEGG annotation (1.00)	No KEGG annotation (1.00)
Borg	Black	BLACK-SR-VP_26_10_2019_C_40cm_scaffold_23_FINAL	BLACK-SR-VP_26_10_2019_C_40cm_scaffold_23_FINAL_133	133	fam00098	119	215	74862	75635	0	0	No domains detected (1.00)	No KEGG annotation (1.00)	No KEGG annotation (1.00)
Borg	Black	BLACK-SR-VP_26_10_2019_C_40cm_scaffold_23_FINAL	BLACK-SR-VP_26_10_2019_C_40cm_scaffold_23_FINAL_134	134	fam05181	29	119	75981	76343	0	0	No domains detected (1.00)	No KEGG annotation (1.00)	No KEGG annotation (1.00)
Borg	Black	BLACK-SR-VP_26_10_2019_C_40cm_scaffold_23_FINAL	BLACK-SR-VP_26_10_2019_C_40cm_scaffold_23_FINAL_135	135	fam00343	47	264	76402	77013	0	0	No domains detected (0.85)	K00560 (0.96)	thymidylate synthase (0.96)
Borg	Black	BLACK-SR-VP_26_10_2019_C_40cm_scaffold_23_FINAL	BLACK-SR-VP_26_10_2019_C_40cm_scaffold_23_FINAL_136	136	fam00343	47	264	77000	77233	0	0	No domains detected (0.85)	K00560 (0.96)	thymidylate synthase (0.96)
Borg	Black	BLACK-SR-VP_26_10_2019_C_40cm_scaffold_23_FINAL	BLACK-SR-VP_26_10_2019_C_40cm_scaffold_23_FINAL_137	137	fam08673	31	106	77242	77571	0	0	No domains detected (1.00)	No KEGG annotation (1.00)	No KEGG annotation (1.00)
Borg	Black	BLACK-SR-VP_26_10_2019_C_40cm_scaffold_23_FINAL	BLACK-SR-VP_26_10_2019_C_40cm_scaffold_23_FINAL_138	138	fam00002	4625	371	77713	78522	0	0	ABC_tran (PF00005) (0.20)	K10725 (0.18)	archaeal cell division control protein 6 (0.18)
Borg	Black	BLACK-SR-VP_26_10_2019_C_40cm_scaffold_23_FINAL	BLACK-SR-VP_26_10_2019_C_40cm_scaffold_23_FINAL_139	139	fam11445	29	82	78540	78773	0	0	No domains detected (1.00)	No KEGG annotation (1.00)	No KEGG annotation (1.00)
Borg	Black	BLACK-SR-VP_26_10_2019_C_40cm_scaffold_23_FINAL	BLACK-SR-VP_26_10_2019_C_40cm_scaffold_23_FINAL_140	140	fam01338	16	91	78863	79135	0	0	No domains detected (1.00)	No KEGG annotation (0.81)	No KEGG annotation (0.81)
Borg	Black	BLACK-SR-VP_26_10_2019_C_40cm_scaffold_23_FINAL	BLACK-SR-VP_26_10_2019_C_40cm_scaffold_23_FINAL_141	141	fam09464	21	82	79187	79432	0	0	No domains detected (1.00)	No KEGG annotation (1.00)	No KEGG annotation (1.00)
Borg	Black	BLACK-SR-VP_26_10_2019_C_40cm_scaffold_23_FINAL	BLACK-SR-VP_26_10_2019_C_40cm_scaffold_23_FINAL_142	142	fam00326	23	84	79966	80106	0	0	No domains detected (1.00)	No KEGG annotation (1.00)	No KEGG annotation (1.00)
Borg	Black	BLACK-SR-VP_26_10_2019_C_40cm_scaffold_23_FINAL	BLACK-SR-VP_26_10_2019_C_40cm_scaffold_23_FINAL_143	143	fam05796	8	48	80239	80382	0	0	No domains detected (1.00)	No KEGG annotation (1.00)	No KEGG annotation (1.00)
Borg	Black	BLACK-SR-VP_26_10_2019_C_40cm_scaffold_23_FINAL	BLACK-SR-VP_26_10_2019_C_40cm_scaffold_23_FINAL_144	144	fam00261	129	197	80392	80904	0	0	No domains detected (1.00)	No KEGG annotation (1.00)	No KEGG annotation (1.00)
Borg	Black	BLACK-SR-VP_26_10_2019_C_40cm_scaffold_23_FINAL	BLACK-SR-VP_26_10_2019_C_40cm_scaffold_23_FINAL_145	145	fam06732	4	55	80901	81065	0	1	No domains detected (1.00)	No KEGG annotation (1.00)	No KEGG annotation (1.00)
Borg	Black	BLACK-SR-VP_26_10_2019_C_40cm_scaffold_23_FINAL	BLACK-SR-VP_26_10_2019_C_40cm_scaffold_23_FINAL_146	146	fam00326	23	84	81170	81994	0	0	No domains detected (1.00)	No KEGG annotation (1.00)	No KEGG annotation (1.00)
Borg	Black	BLACK-SR-VP_26_10_2019_C_40cm_scaffold_23_FINAL	BLACK-SR-VP_26_10_2019_C_40cm_scaffold_23_FINAL_147	147	fam11149	22	157	82063	82500	0	0	No domains detected (1.00)	No KEGG annotation (1.00)	No KEGG annotation (1.00)
Borg	Black	BLACK-SR-VP_26_10_2019_C_40cm_scaffold_23_FINAL	BLACK-SR-VP_26_10_2019_C_40cm_scaffold_23_FINAL_148	148	fam00575	137	1122	82650	84101	0	0	No domains detected (0.47)	K07317 (0.55)	adenine-specific DNA-methyltransferase (0.55)
Borg	Black	BLACK-SR-VP_26_10_2019_C_40cm_scaffold_23_FINAL	BLACK-SR-VP_26_10_2019_C_40cm_scaffold_23_FINAL_149	149	fam09901	4	49	84098	84235	0	0	No domains detected (1.00)	No KEGG annotation (1.00)	No KEGG annotation (1.00)
Borg	Black	BLACK-SR-VP_26_10_2019_C_40cm_scaffold_23_FINAL	BLACK-SR-VP_26_10_2019_C_40cm_scaffold_23_FINAL_150	150	fam10561	4	180	84253	84792	0	0	No domains detected (1.00)	No KEGG annotation (1.00)	No KEGG annotation (1.00)
Borg	Black	BLACK-SR-VP_26_10_2019_C_40cm_scaffold_23_FINAL	BLACK-SR-VP_26_10_2019_C_40cm_scaffold_23_FINAL_151	151	fam00048	414	178	84879	85400	0	0	No domains detected (0.88)	No KEGG annotation (0.92)	No KEGG annotation (0.92)
Borg	Black	BLACK-SR-VP_26_10_2019_C_40cm_scaffold_23_FINAL	BLACK-SR-VP_26_10_2019_C_40cm_scaffold_23_FINAL_152	152	fam00855	40	90	85430	85699	0	0	No domains detected (1.00)	No KEGG annotation (1.00)	No KEGG annotation (1.00)
Borg	Black	BLACK-SR-VP_26_10_2019_C_40cm_scaffold_23_FINAL	BLACK-SR-VP_26_10_2019_C_40cm_scaffold_23_FINAL_153	153	fam04690	29	155	85733	86194	0	0	NRDD (PF13597) (1.00)	K00527 (1.00)	ribonucleoside-triphosphate reductase (thioredoxin) (1.00)
Borg	Black	BLACK-SR-VP_26_10_2019_C_40cm_scaffold_23_FINAL	BLACK-SR-VP_26_10_2019_C_40cm_scaffold_23_FINAL_154	154	fam01114	42	196	86212	86934	0	0	No domains detected (1.00)	No KEGG annotation (1.00)	No KEGG annotation (1.00)
Borg	Black	BLACK-SR-VP_26_10_2019_C_40cm_scaffold_23_FINAL	BLACK-SR-VP_26_10_2019_C_40cm_scaffold_23_FINAL_155	155	fam00107	256	242	87127	87654	0.01	0	No domains detected (1.00)	No KEGG annotation (0.99)	No KEGG annotation (0.99)
Borg	Black	BLACK-SR-VP_26_10_2019_C_40cm_scaffold_23_FINAL	BLACK-SR-VP_26_10_2019_C_40cm_scaffold_23_FINAL_156	156	fam10258	9	322	87725	88690	0	1	RmuC (PF02646) (1.00)	K09760 (1.00)	DNA recombination protein RmuC (1.00)
Borg	Black	BLACK-SR-VP_26_10_2019_C_40cm_scaffold_23_FINAL	BLACK-SR-VP_26_10_2019_C_40cm_scaffold_23_FINAL_157	157	fam06216	29	313	88711	89673	0	0	YqaJ (PF09588) (1.00)	No KEGG annotation (1.00)	No KEGG annotation (1.00)
Borg	Black	BLACK-SR-VP_26_10_2019_C_40cm_scaffold_23_FINAL	BLACK-SR-VP_26_10_2019_C_40cm_scaffold_23_FINAL_158	158	fam04741	7	68	89848	90051	0	0	No domains detected (1.00)	No KEGG annotation (1.00)	No KEGG annotation (1.00)
Borg	Black	BLACK-SR-VP_26_10_2019_C_40cm_scaffold_23_FINAL	BLACK-SR-VP_26_10_2019_C_40cm_scaffold_23_FINAL_159	159	fam07144	29	90	90090	90377	0	0	No domains detected (1.00)	No KEGG annotation (1.00)	No KEGG annotation (1.00)
Borg	Black	BLACK-SR-VP_26_10_2019_C_40cm_scaffold_23_FINAL	BLACK-SR-VP_26_10_2019_C_40cm_scaffold_23_FINAL_160	160	fam00114	149	215	90340	90909	0	0	HAD_2 (PF13419) (0.42)	K05967 (0.26)	uncharacterized protein (0.26)
Borg	Black	BLACK-SR-VP_26_10_2019_C_40cm_scaffold_23_FINAL	BLACK-SR-VP_26_10_2019_C_40cm_scaffold_23_FINAL_161	161	fam00045	214	529	90911	92098	0.64	0	Peptidase_S8 (PF00082) (0.73)	K01342 (0.57)	subtilisin (0.57)
Borg	Black	BLACK-SR-VP_26_10_2019_C_40cm_scaffold_23_FINAL	BLACK-SR-VP_26_10_2019_C_40cm_scaffold_23_FINAL_162	162	fam00003	1319	240	92283	93557	0	0	Methyltransf_11 (PF08241) (0.19)	K03183 (0.26)	demethylmenaquinone methyltransferase / 2-methoxy-6-polyprenyl-1,4-benzoquinol methylase (0.26)
Borg	Black	BLACK-SR-VP_26_10_2019_C_40cm_scaffold_23_FINAL	BLACK-SR-VP_26_10_2019_C_40cm_scaffold_23_FINAL_163	163	fam01421	6	66	93627	93782	0	2	No domains detected (1.00)	No KEGG annotation (1.00)	No KEGG annotation (1.00)
Borg	Black	BLACK-SR-VP_26_10_2019_C_40cm_scaffold_23_FINAL	BLACK-SR-VP_26_10_2019_C_40cm_scaffold_23_FINAL_164	164	fam01180	16	69	93855	94037	0	0	No domains detected (1.00)	No KEGG annotation (1.00)	No KEGG annotation (1.00)
Borg	Black	BLACK-SR-VP_26_10_2019_C_40cm_scaffold_23_FINAL	BLACK-SR-VP_26_10_2019_C_40cm_scaffold_23_FINAL_165	165	fam00646	13	70	94245	94439	0	0	No domains detected (1.00)	No KEGG annotation (1.00)	No KEGG annotation (1.00)
Borg	Black	BLACK-SR-VP_26_10_2019_C_40cm_scaffold_23_FINAL	BLACK-SR-VP_26_10_2019_C_40cm_scaffold_23_FINAL_166	166	fam03332	15	138	94552	94968	0	0	No domains detected (1.00)	No KEGG annotation (1.00)	No KEGG annotation (1.00)
Borg	Black	BLACK-SR-VP_26_10_2019_C_40cm_scaffold_23_FINAL	BLACK-SR-VP_26_10_2019_C_40cm_scaffold_23_FINAL_167	167	fam03054	11	63	95047	95208	0	0	No domains detected (1.00)	No KEGG annotation (1.00)	No KEGG annotation (1.00)
Borg	Black	BLACK-SR-VP_26_10_2019_C_40cm_scaffold_23_FINAL	BLACK-SR-VP_26_10_2019_C_40cm_scaffold_23_FINAL_168	168	fam11176	26	116	95246	95587	0	0	No domains detected (1.00)	No KEGG annotation (1.00)	No KEGG annotation (1.00)
Borg	Black	BLACK-SR-VP_26_10_2019_C_40cm_scaffold_23_FINAL	BLACK-SR-VP_26_10_2019_C_40cm_scaffold_23_FINAL_169	169	fam00117	305	410	96335	98539	0.91	1	No domains detected (0.31)	No KEGG annotation (0.47)	No KEGG annotation (0.47)
Borg	Black	BLACK-SR-VP_26_10_2019_C_40cm_scaffold_23_FINAL	BLACK-SR-VP_26_10_2019_C_40cm_scaffold_23_FINAL_170	170	fam00117	305	410	98690	100699	0.91	1	No domains detected (0.31)	No KEGG annotation (0.47)	No KEGG annotation (0.47)
Borg	Black	BLACK-SR-VP_26_10_2019_C_40cm_scaffold_23_FINAL	BLACK-SR-VP_26_10_2019_C_40cm_scaffold_23_FINAL_171	171	fam05957	4	39	100857	100973	0	0	No domains detected (1.00)	No KEGG annotation (1.00)	No KEGG annotation (1.00)
Borg	Black	BLACK-SR-VP_26_10_2019_C_40cm_scaffold_23_FINAL	BLACK-SR-VP_26_10_2019_C_40cm_scaffold_23_FINAL_172	172	fam00045	214	529	100970	102772	0.64	0	Peptidase_S8 (PF00082) (0.73)	K01342 (0.57)	subtilisin (0.57)
Borg	Black	BLACK-SR-VP_26_10_2019_C_40cm_scaffold_23_FINAL	BLACK-SR-VP_26_10_2019_C_40cm_scaffold_23_FINAL_173	173	fam00117	305	410	102805	103470	0.91	1	No domains detected (0.31)	No KEGG annotation (0.47)	No KEGG annotation (0.47)
Borg	Black	BLACK-SR-VP_26_10_2019_C_40cm_scaffold_23_FINAL	BLACK-SR-VP_26_10_2019_C_40cm_scaffold_23_FINAL_174	174	fam00117	305	410	103830	104441	0.91	1	No domains detected (0.31)	No KEGG annotation (0.47)	No KEGG annotation (0.47)
Borg	Black	BLACK-SR-VP_26_10_2019_C_40cm_scaffold_23_FINAL	BLACK-SR-VP_26_10_2019_C_40cm_scaffold_23_FINAL_175	175	fam00616	47	78	104800	105051	0	0	No domains detected (1.00)	No KEGG annotation (1.00)	No KEGG annotation (1.00)
Borg	Black	BLACK-SR-VP_26_10_2019_C_40cm_scaffold_23_FINAL	BLACK-SR-VP_26_10_2019_C_40cm_scaffold_23_FINAL_176	176	fam00013	451	469	105048	106541	0.8	1	No domains detected (0.58)	No KEGG annotation (0.86)	No KEGG annotation (0.86)
Borg	Black	BLACK-SR-VP_26_10_2019_C_40cm_scaffold_23_FINAL	BLACK-SR-VP_26_10_2019_C_40cm_scaffold_23_FINAL_177	177	fam00049	335	316	106593	107252	0.82	1	No domains detected (0.33)	No KEGG annotation (0.49)	No KEGG annotation (0.49)
Borg	Black	BLACK-SR-VP_26_10_2019_C_40cm_scaffold_23_FINAL	BLACK-SR-VP_26_10_2019_C_40cm_scaffold_23_FINAL_178	178	fam01088	49	151	107309	107755	0.67	1	No domains detected (1.00)	No KEGG annotation (1.00)	No KEGG annotation (1.00)
Borg	Black	BLACK-SR-VP_26_10_2019_C_40cm_scaffold_23_FINAL	BLACK-SR-VP_26_10_2019_C_40cm_scaffold_23_FINAL_179	179	fam05033	4	49	107765	107911	0	1	No domains detected (1.00)	No KEGG annotation (1.00)	No KEGG annotation (1.00)
Borg	Black	BLACK-SR-VP_26_10_2019_C_40cm_scaffold_23_FINAL	BLACK-SR-VP_26_10_2019_C_40cm_scaffold_23_FINAL_180	180	fam00118	118	242	107922	108662	0.24	3	Peptidase_S24 (PF00717) (0.52)	K13280 (1.00)	signal peptidase I (1.00)
Borg	Black	BLACK-SR-VP_26_10_2019_C_40cm_scaffold_23_FINAL	BLACK-SR-VP_26_10_2019_C_40cm_scaffold_23_FINAL_181	181	fam00117	305	410	108735	110714	0.91	1	No domains detected (0.31)	No KEGG annotation (0.47)	No KEGG annotation (0.47)
Borg	Black	BLACK-SR-VP_26_10_2019_C_40cm_scaffold_23_FINAL	BLACK-SR-VP_26_10_2019_C_40cm_scaffold_23_FINAL_182	182	fam00924	57	321	110746	111696	0	6	No domains detected (1.00)	No KEGG annotation (1.00)	No KEGG annotation (1.00)
Borg	Black	BLACK-SR-VP_26_10_2019_C_40cm_scaffold_23_FINAL	BLACK-SR-VP_26_10_2019_C_40cm_scaffold_23_FINAL_183	183	fam00013	451	469	111754	113079	0.8	1	No domains detected (0.58)	No KEGG annotation (0.86)	No KEGG annotation (0.86)
Borg	Black	BLACK-SR-VP_26_10_2019_C_40cm_scaffold_23_FINAL	BLACK-SR-VP_26_10_2019_C_40cm_scaffold_23_FINAL_184	184	fam00001	6506	176	113091	113504	0.02	0	No domains detected (0.43)	No KEGG annotation (0.40)	No KEGG annotation (0.40)
Borg	Black	BLACK-SR-VP_26_10_2019_C_40cm_scaffold_23_FINAL	BLACK-SR-VP_26_10_2019_C_40cm_scaffold_23_FINAL_185	185	fam00075	163	489	113562	114362	0.8	2	No domains detected (0.57)	No KEGG annotation (0.68)	No KEGG annotation (0.68)
Borg	Black	BLACK-SR-VP_26_10_2019_C_40cm_scaffold_23_FINAL	BLACK-SR-VP_26_10_2019_C_40cm_scaffold_23_FINAL_186	186	fam00022	503	237	114455	115123	0.8	1	No domains detected (0.29)	K02638 (0.34)	plastocyanin (0.34)
Borg	Black	BLACK-SR-VP_26_10_2019_C_40cm_scaffold_23_FINAL	BLACK-SR-VP_26_10_2019_C_40cm_scaffold_23_FINAL_187	187	fam00043	203	632	115357	117360	0.03	11	PMT_2 (PF13231) (0.45)	K07151 (0.44)	dolichyl-diphosphooligosaccharide---protein glycosyltransferase (0.44)
Borg	Black	BLACK-SR-VP_26_10_2019_C_40cm_scaffold_23_FINAL	BLACK-SR-VP_26_10_2019_C_40cm_scaffold_23_FINAL_188	188	fam00008	839	318	117808	118446	0.02	0	Glycos_transf_2 (PF00535) (0.71)	K00721 (0.36)	dolichol-phosphate mannosyltransferase (0.36)
Borg	Black	BLACK-SR-VP_26_10_2019_C_40cm_scaffold_23_FINAL	BLACK-SR-VP_26_10_2019_C_40cm_scaffold_23_FINAL_189	189	fam00110	191	331	118457	119311	0.05	5	DUF1616 (PF07760) (0.94)	No KEGG annotation (0.95)	No KEGG annotation (0.95)
Borg	Black	BLACK-SR-VP_26_10_2019_C_40cm_scaffold_23_FINAL	BLACK-SR-VP_26_10_2019_C_40cm_scaffold_23_FINAL_190	190	fam00545	55	196	119339	119950	0.07	5	No domains detected (0.93)	No KEGG annotation (0.93)	No KEGG annotation (0.93)
Borg	Black	BLACK-SR-VP_26_10_2019_C_40cm_scaffold_23_FINAL	BLACK-SR-VP_26_10_2019_C_40cm_scaffold_23_FINAL_191	191	fam00008	839	318	119960	120877	0.02	0	Glycos_transf_2 (PF00535) (0.71)	K00721 (0.36)	dolichol-phosphate mannosyltransferase (0.36)
Borg	Black	BLACK-SR-VP_26_10_2019_C_40cm_scaffold_23_FINAL	BLACK-SR-VP_26_10_2019_C_40cm_scaffold_23_FINAL_192	192	fam08990	4	31	120864	120956	0	0	No domains detected (1.00)	No KEGG annotation (1.00)	No KEGG annotation (1.00)
Borg	Black	BLACK-SR-VP_26_10_2019_C_40cm_scaffold_23_FINAL	BLACK-SR-VP_26_10_2019_C_40cm_scaffold_23_FINAL_193	193	fam00008	839	318	120953	121825	0.02	0	Glycos_transf_2 (PF00535) (0.71)	K00721 (0.36)	dolichol-phosphate mannosyltransferase (0.36)
Borg	Black	BLACK-SR-VP_26_10_2019_C_40cm_scaffold_23_FINAL	BLACK-SR-VP_26_10_2019_C_40cm_scaffold_23_FINAL_194	194	fam11410	5	607	121864	123684	0	13	No domains detected (1.00)	No KEGG annotation (1.00)	No KEGG annotation (1.00)
Borg	Black	BLACK-SR-VP_26_10_2019_C_40cm_scaffold_23_FINAL	BLACK-SR-VP_26_10_2019_C_40cm_scaffold_23_FINAL_195	195	fam10498	228	485	123681	124997	0	12	Polysacc_synt_3 (PF13440) + Polysacc_synt_C (PF14667) (0.27)	K06409 (0.41)	stage V sporulation protein B (0.41)
Borg	Black	BLACK-SR-VP_26_10_2019_C_40cm_scaffold_23_FINAL	BLACK-SR-VP_26_10_2019_C_40cm_scaffold_23_FINAL_196	196	fam00018	751	394	125045	126892	0	0	Aminotran_3 (PF00202) (0.23)	K13010 (0.13)	perosamine synthetase (0.13)
Borg	Black	BLACK-SR-VP_26_10_2019_C_40cm_scaffold_23_FINAL	BLACK-SR-VP_26_10_2019_C_40cm_scaffold_23_FINAL_197	197	fam01112	23	217	126989	127732	0	4	CDP-OH_P_transf (PF01066) (1.00)	K17884 (0.96)	archaetidylinositol phosphate synthase (0.96)
Borg	Black	BLACK-SR-VP_26_10_2019_C_40cm_scaffold_23_FINAL	BLACK-SR-VP_26_10_2019_C_40cm_scaffold_23_FINAL_198	198	fam00403	30	406	127903	128727	0.77	1	No domains detected (0.47)	K18576 (0.33)	xyloglucan-specific endo-beta-1,4-glucanase (0.33)
Borg	Black	BLACK-SR-VP_26_10_2019_C_40cm_scaffold_23_FINAL	BLACK-SR-VP_26_10_2019_C_40cm_scaffold_23_FINAL_199	199	fam00055	215	357	128805	130811	0.39	0	Polysacc_deac_1 (PF01522) (0.51)	No KEGG annotation (0.41)	No KEGG annotation (0.41)
Borg	Black	BLACK-SR-VP_26_10_2019_C_40cm_scaffold_23_FINAL	BLACK-SR-VP_26_10_2019_C_40cm_scaffold_23_FINAL_200	200	fam08275	15	314	130869	131435	0	0	No domains detected (1.00)	No KEGG annotation (1.00)	No KEGG annotation (1.00)
Borg	Black	BLACK-SR-VP_26_10_2019_C_40cm_scaffold_23_FINAL	BLACK-SR-VP_26_10_2019_C_40cm_scaffold_23_FINAL_201	201	fam00503	129	340	131461	132465	0	0	Acetyltransf_6 (PF13480) (0.92)	No KEGG annotation (0.73)	No KEGG annotation (0.73)
Borg	Black	BLACK-SR-VP_26_10_2019_C_40cm_scaffold_23_FINAL	BLACK-SR-VP_26_10_2019_C_40cm_scaffold_23_FINAL_202	202	fam00023	615	364	132555	133406	0.01	0	Radical_SAM (PF04055) (0.47)	K04034 (0.20)	anaerobic magnesium-protoporphyrin IX monomethyl ester cyclase (0.20)
Borg	Black	BLACK-SR-VP_26_10_2019_C_40cm_scaffold_23_FINAL	BLACK-SR-VP_26_10_2019_C_40cm_scaffold_23_FINAL_203	203	fam10806	29	192	134264	134833	0	0	No domains detected (1.00)	No KEGG annotation (1.00)	No KEGG annotation (1.00)
Borg	Black	BLACK-SR-VP_26_10_2019_C_40cm_scaffold_23_FINAL	BLACK-SR-VP_26_10_2019_C_40cm_scaffold_23_FINAL_204	204	fam00439	49	114	134960	135286	0	0	No domains detected (0.82)	No KEGG annotation (0.80)	No KEGG annotation (0.80)
Borg	Black	BLACK-SR-VP_26_10_2019_C_40cm_scaffold_23_FINAL	BLACK-SR-VP_26_10_2019_C_40cm_scaffold_23_FINAL_205	205	fam00194	54	328	135615	135917	0.91	2	No domains detected (0.98)	No KEGG annotation (0.94)	No KEGG annotation (0.94)
Borg	Black	BLACK-SR-VP_26_10_2019_C_40cm_scaffold_23_FINAL	BLACK-SR-VP_26_10_2019_C_40cm_scaffold_23_FINAL_206	206	fam00047	175	185	136059	136613	0.05	0	PEGA (PF08308) (0.31)	No KEGG annotation (0.94)	No KEGG annotation (0.94)
Borg	Black	BLACK-SR-VP_26_10_2019_C_40cm_scaffold_23_FINAL	BLACK-SR-VP_26_10_2019_C_40cm_scaffold_23_FINAL_207	207	fam03217	22	88	136724	137053	0	0	No domains detected (1.00)	No KEGG annotation (1.00)	No KEGG annotation (1.00)
Borg	Black	BLACK-SR-VP_26_10_2019_C_40cm_scaffold_23_FINAL	BLACK-SR-VP_26_10_2019_C_40cm_scaffold_23_FINAL_208	208	fam02372	19	212	137113	137748	0	0	No domains detected (1.00)	No KEGG annotation (1.00)	No KEGG annotation (1.00)
Borg	Black	BLACK-SR-VP_26_10_2019_C_40cm_scaffold_23_FINAL	BLACK-SR-VP_26_10_2019_C_40cm_scaffold_23_FINAL_209	209	fam00126	121	193	137780	138361	0.02	0	No domains detected (1.00)	No KEGG annotation (0.98)	No KEGG annotation (0.98)
Borg	Black	BLACK-SR-VP_26_10_2019_C_40cm_scaffold_23_FINAL	BLACK-SR-VP_26_10_2019_C_40cm_scaffold_23_FINAL_210	210	fam05370	70	178	138432	138974	0.01	2	No domains detected (1.00)	No KEGG annotation (1.00)	No KEGG annotation (1.00)
Borg	Black	BLACK-SR-VP_26_10_2019_C_40cm_scaffold_23_FINAL	BLACK-SR-VP_26_10_2019_C_40cm_scaffold_23_FINAL_211	211	fam11333	10	132	139113	139511	0	0	No domains detected (1.00)	K02491 (1.00)	two-component system, sporulation sensor kinase A (1.00)
Borg	Black	BLACK-SR-VP_26_10_2019_C_40cm_scaffold_23_FINAL	BLACK-SR-VP_26_10_2019_C_40cm_scaffold_23_FINAL_212	212	fam08960	37	122	139611	139967	0	0	No domains detected (1.00)	No KEGG annotation (1.00)	No KEGG annotation (1.00)
Borg	Black	BLACK-SR-VP_26_10_2019_C_40cm_scaffold_23_FINAL	BLACK-SR-VP_26_10_2019_C_40cm_scaffold_23_FINAL_213	213	fam07490	7	376	139981	141108	0.29	0	DZR (PF12773) (0.57)	No KEGG annotation (0.71)	No KEGG annotation (0.71)
Borg	Black	BLACK-SR-VP_26_10_2019_C_40cm_scaffold_23_FINAL	BLACK-SR-VP_26_10_2019_C_40cm_scaffold_23_FINAL_214	214	fam00025	704	385	141465	142553	0	0	Glyco_transf_4 (PF13439) + Glycos_transf_1 (PF00534) (0.57)	K00754 (0.62)	L-malate glycosyltransferase (0.62)
Borg	Black	BLACK-SR-VP_26_10_2019_C_40cm_scaffold_23_FINAL	BLACK-SR-VP_26_10_2019_C_40cm_scaffold_23_FINAL_215	215	fam00061	316	272	142571	143356	0.06	6	ABC2_membrane_2 (PF12679) (0.47)	K01992 (0.75)	ABC-2 type transport system permease protein (0.75)
Borg	Black	BLACK-SR-VP_26_10_2019_C_40cm_scaffold_23_FINAL	BLACK-SR-VP_26_10_2019_C_40cm_scaffold_23_FINAL_216	216	fam00002	4625	371	143358	144095	0	0	ABC_tran (PF00005) (0.20)	K10725 (0.18)	archaeal cell division control protein 6 (0.18)
Borg	Black	BLACK-SR-VP_26_10_2019_C_40cm_scaffold_23_FINAL	BLACK-SR-VP_26_10_2019_C_40cm_scaffold_23_FINAL_217	217	fam00025	704	385	144097	145317	0	0	Glyco_transf_4 (PF13439) + Glycos_transf_1 (PF00534) (0.57)	K00754 (0.62)	L-malate glycosyltransferase (0.62)
Borg	Black	BLACK-SR-VP_26_10_2019_C_40cm_scaffold_23_FINAL	BLACK-SR-VP_26_10_2019_C_40cm_scaffold_23_FINAL_218	218	fam00003	1319	240	145435	146676	0	0	Methyltransf_11 (PF08241) (0.19)	K03183 (0.26)	demethylmenaquinone methyltransferase / 2-methoxy-6-polyprenyl-1,4-benzoquinol methylase (0.26)
Borg	Black	BLACK-SR-VP_26_10_2019_C_40cm_scaffold_23_FINAL	BLACK-SR-VP_26_10_2019_C_40cm_scaffold_23_FINAL_219	219	fam00217	219	452	146717	148666	0.05	0	Sulfatase (PF00884) (0.63)	K01133 (0.48)	choline-sulfatase (0.48)
Borg	Black	BLACK-SR-VP_26_10_2019_C_40cm_scaffold_23_FINAL	BLACK-SR-VP_26_10_2019_C_40cm_scaffold_23_FINAL_220	220	fam00003	1319	240	148680	149828	0	0	Methyltransf_11 (PF08241) (0.19)	K03183 (0.26)	demethylmenaquinone methyltransferase / 2-methoxy-6-polyprenyl-1,4-benzoquinol methylase (0.26)
Borg	Black	BLACK-SR-VP_26_10_2019_C_40cm_scaffold_23_FINAL	BLACK-SR-VP_26_10_2019_C_40cm_scaffold_23_FINAL_222	222	fam06207	5	502	149913	151418	0	10	No domains detected (1.00)	No KEGG annotation (1.00)	No KEGG annotation (1.00)
Borg	Black	BLACK-SR-VP_26_10_2019_C_40cm_scaffold_23_FINAL	BLACK-SR-VP_26_10_2019_C_40cm_scaffold_23_FINAL_223	223	fam00008	839	318	151530	152216	0.02	0	Glycos_transf_2 (PF00535) (0.71)	K00721 (0.36)	dolichol-phosphate mannosyltransferase (0.36)
Borg	Black	BLACK-SR-VP_26_10_2019_C_40cm_scaffold_23_FINAL	BLACK-SR-VP_26_10_2019_C_40cm_scaffold_23_FINAL_224	224	fam06241	28	437	152296	153597	0.14	0	Amino_oxidase (PF01593) (1.00)	K00231 (0.61)	protoporphyrinogen/coproporphyrinogen III oxidase (0.61)
Borg	Black	BLACK-SR-VP_26_10_2019_C_40cm_scaffold_23_FINAL	BLACK-SR-VP_26_10_2019_C_40cm_scaffold_23_FINAL_225	225	fam00280	74	336	153601	154581	0.03	8	LPG_synthase_TM (PF03706) (0.97)	K07027 (1.00)	glycosyltransferase 2 family protein (1.00)
Borg	Black	BLACK-SR-VP_26_10_2019_C_40cm_scaffold_23_FINAL	BLACK-SR-VP_26_10_2019_C_40cm_scaffold_23_FINAL_226	226	fam00251	50	298	154643	155446	0	0	PAPS_reduct (PF01507) (0.70)	K00390 (0.28)	phosphoadenosine phosphosulfate reductase (0.28)
Borg	Black	BLACK-SR-VP_26_10_2019_C_40cm_scaffold_23_FINAL	BLACK-SR-VP_26_10_2019_C_40cm_scaffold_23_FINAL_227	227	fam05966	7	131	155477	155869	0	0	bPH_3 (PF14470) (0.86)	No KEGG annotation (1.00)	No KEGG annotation (1.00)
Borg	Black	BLACK-SR-VP_26_10_2019_C_40cm_scaffold_23_FINAL	BLACK-SR-VP_26_10_2019_C_40cm_scaffold_23_FINAL_228	228	fam00085	152	391	155893	157116	0	0	GTP_EFTU (PF00009) + GTP_EFTU_D2 (PF03144) + GTP_EFTU_D3 (PF03143) (0.21)	K03231 (0.15)	uncharacterized protein (0.24)
Borg	Black	BLACK-SR-VP_26_10_2019_C_40cm_scaffold_23_FINAL	BLACK-SR-VP_26_10_2019_C_40cm_scaffold_23_FINAL_229	229	fam00310	95	532	157120	157854	0	0	Phosphodiest (PF01663) (0.93)	K18398 (0.43)	ectonucleotide pyrophosphatase/phosphodiesterase family member 5 (0.43)
Borg	Black	BLACK-SR-VP_26_10_2019_C_40cm_scaffold_23_FINAL	BLACK-SR-VP_26_10_2019_C_40cm_scaffold_23_FINAL_230	230	fam09471	4	117	157888	158238	1	4	No domains detected (1.00)	No KEGG annotation (1.00)	No KEGG annotation (1.00)
Borg	Black	BLACK-SR-VP_26_10_2019_C_40cm_scaffold_23_FINAL	BLACK-SR-VP_26_10_2019_C_40cm_scaffold_23_FINAL_231	231	fam00866	101	445	158321	159649	0	0	PGM_PMM_I (PF02878) + PGM_PMM_II (PF02879) + PGM_PMM_III (PF02880) + PGM_PMM_IV (PF00408) (0.72)	K15778 (0.71)	phosphomannomutase / phosphoglucomutase (0.71)
Borg	Black	BLACK-SR-VP_26_10_2019_C_40cm_scaffold_23_FINAL	BLACK-SR-VP_26_10_2019_C_40cm_scaffold_23_FINAL_232	232	fam00043	203	632	159646	161364	0.03	11	PMT_2 (PF13231) (0.45)	K07151 (0.44)	dolichyl-diphosphooligosaccharide---protein glycosyltransferase (0.44)
Borg	Black	BLACK-SR-VP_26_10_2019_C_40cm_scaffold_23_FINAL	BLACK-SR-VP_26_10_2019_C_40cm_scaffold_23_FINAL_233	233	fam03529	34	86	161524	161781	0	3	No domains detected (1.00)	No KEGG annotation (1.00)	No KEGG annotation (1.00)
Borg	Black	BLACK-SR-VP_26_10_2019_C_40cm_scaffold_23_FINAL	BLACK-SR-VP_26_10_2019_C_40cm_scaffold_23_FINAL_234	234	fam10520	43	52	162079	162234	0	0	No domains detected (1.00)	No KEGG annotation (1.00)	No KEGG annotation (1.00)
Borg	Black	BLACK-SR-VP_26_10_2019_C_40cm_scaffold_23_FINAL	BLACK-SR-VP_26_10_2019_C_40cm_scaffold_23_FINAL_235	235	fam00126	121	193	162640	163170	0.02	0	No domains detected (1.00)	No KEGG annotation (0.98)	No KEGG annotation (0.98)
Borg	Black	BLACK-SR-VP_26_10_2019_C_40cm_scaffold_23_FINAL	BLACK-SR-VP_26_10_2019_C_40cm_scaffold_23_FINAL_236	236	fam00126	121	193	163206	163823	0.02	0	No domains detected (1.00)	No KEGG annotation (0.98)	No KEGG annotation (0.98)
Borg	Black	BLACK-SR-VP_26_10_2019_C_40cm_scaffold_23_FINAL	BLACK-SR-VP_26_10_2019_C_40cm_scaffold_23_FINAL_237	237	fam04648	10	79	163957	164190	0	0	No domains detected (1.00)	No KEGG annotation (1.00)	No KEGG annotation (1.00)
Borg	Black	BLACK-SR-VP_26_10_2019_C_40cm_scaffold_23_FINAL	BLACK-SR-VP_26_10_2019_C_40cm_scaffold_23_FINAL_238	238	fam00789	28	633	164505	166649	0	1	Band_7 (PF01145) (1.00)	No KEGG annotation (0.89)	No KEGG annotation (0.89)
Borg	Black	BLACK-SR-VP_26_10_2019_C_40cm_scaffold_23_FINAL	BLACK-SR-VP_26_10_2019_C_40cm_scaffold_23_FINAL_239	239	fam02233	25	295	166788	167741	0.92	1	No domains detected (0.96)	No KEGG annotation (1.00)	No KEGG annotation (1.00)
Borg	Black	BLACK-SR-VP_26_10_2019_C_40cm_scaffold_23_FINAL	BLACK-SR-VP_26_10_2019_C_40cm_scaffold_23_FINAL_240	240	fam00022	503	237	168124	170412	0.8	1	No domains detected (0.29)	K02638 (0.34)	plastocyanin (0.34)
Borg	Black	BLACK-SR-VP_26_10_2019_C_40cm_scaffold_23_FINAL	BLACK-SR-VP_26_10_2019_C_40cm_scaffold_23_FINAL_241	241	fam00002	4625	371	170632	172017	0	0	ABC_tran (PF00005) (0.20)	K10725 (0.18)	archaeal cell division control protein 6 (0.18)
Borg	Black	BLACK-SR-VP_26_10_2019_C_40cm_scaffold_23_FINAL	BLACK-SR-VP_26_10_2019_C_40cm_scaffold_23_FINAL_242	242	fam11705	228	343	172062	173066	0	0	NTP_transferase (PF00483) (0.62)	K00973 (0.76)	glucose-1-phosphate thymidylyltransferase (0.76)
Borg	Black	BLACK-SR-VP_26_10_2019_C_40cm_scaffold_23_FINAL	BLACK-SR-VP_26_10_2019_C_40cm_scaffold_23_FINAL_243	243	fam00750	11	284	173240	174091	1	2	No domains detected (1.00)	No KEGG annotation (0.55)	No KEGG annotation (0.55)
Borg	Black	BLACK-SR-VP_26_10_2019_C_40cm_scaffold_23_FINAL	BLACK-SR-VP_26_10_2019_C_40cm_scaffold_23_FINAL_244	244	fam00128	120	587	174146	177829	0.76	1	S-layer (PF07752) (0.38)	No KEGG annotation (0.72)	No KEGG annotation (0.72)
Borg	Black	BLACK-SR-VP_26_10_2019_C_40cm_scaffold_23_FINAL	BLACK-SR-VP_26_10_2019_C_40cm_scaffold_23_FINAL_245	245	fam01606	21	209	178106	178738	0	2	No domains detected (1.00)	No KEGG annotation (1.00)	No KEGG annotation (1.00)
Borg	Black	BLACK-SR-VP_26_10_2019_C_40cm_scaffold_23_FINAL	BLACK-SR-VP_26_10_2019_C_40cm_scaffold_23_FINAL_246	246	fam04153	4	59	178735	178911	0	0	No domains detected (1.00)	No KEGG annotation (1.00)	No KEGG annotation (1.00)
Borg	Black	BLACK-SR-VP_26_10_2019_C_40cm_scaffold_23_FINAL	BLACK-SR-VP_26_10_2019_C_40cm_scaffold_23_FINAL_247	247	fam02516	44	94	179066	179353	0	0	Zn_ribbon_2 (PF12674) (1.00)	No KEGG annotation (1.00)	No KEGG annotation (1.00)
Borg	Black	BLACK-SR-VP_26_10_2019_C_40cm_scaffold_23_FINAL	BLACK-SR-VP_26_10_2019_C_40cm_scaffold_23_FINAL_248	248	fam00015	426	56	179415	179606	0	0	No domains detected (0.87)	No KEGG annotation (0.59)	No KEGG annotation (0.59)
Borg	Black	BLACK-SR-VP_26_10_2019_C_40cm_scaffold_23_FINAL	BLACK-SR-VP_26_10_2019_C_40cm_scaffold_23_FINAL_249	249	fam00168	56	139	179785	180201	0	0	Putative_PNPOx (PF01243) (0.73)	K07006 (0.70)	uncharacterized protein (0.70)
Borg	Black	BLACK-SR-VP_26_10_2019_C_40cm_scaffold_23_FINAL	BLACK-SR-VP_26_10_2019_C_40cm_scaffold_23_FINAL_250	250	fam00015	426	56	180265	180432	0	0	No domains detected (0.87)	No KEGG annotation (0.59)	No KEGG annotation (0.59)
Borg	Black	BLACK-SR-VP_26_10_2019_C_40cm_scaffold_23_FINAL	BLACK-SR-VP_26_10_2019_C_40cm_scaffold_23_FINAL_251	251	fam00580	67	194	180582	181178	0	0	DJ-1_PfpI (PF01965) (0.84)	K05520 (0.76)	protease I (0.76)
Borg	Black	BLACK-SR-VP_26_10_2019_C_40cm_scaffold_23_FINAL	BLACK-SR-VP_26_10_2019_C_40cm_scaffold_23_FINAL_252	252	fam00008	839	318	181631	182791	0.02	0	Glycos_transf_2 (PF00535) (0.71)	K00721 (0.36)	dolichol-phosphate mannosyltransferase (0.36)
Borg	Black	BLACK-SR-VP_26_10_2019_C_40cm_scaffold_23_FINAL	BLACK-SR-VP_26_10_2019_C_40cm_scaffold_23_FINAL_253	253	fam10918	16	583	183098	184822	0	10	KdpA (PF03814) (1.00)	K01546 (1.00)	K+-transporting ATPase ATPase A chain (1.00)
Borg	Black	BLACK-SR-VP_26_10_2019_C_40cm_scaffold_23_FINAL	BLACK-SR-VP_26_10_2019_C_40cm_scaffold_23_FINAL_254	254	fam00238	503	790	184824	186902	0	7	E1-E2_ATPase (PF00122) + Hydrolase (PF00702) (0.35)	K01533 (0.31)	Cu2+-exporting ATPase (0.31)
Borg	Black	BLACK-SR-VP_26_10_2019_C_40cm_scaffold_23_FINAL	BLACK-SR-VP_26_10_2019_C_40cm_scaffold_23_FINAL_255	255	fam02185	16	217	186930	187496	1	1	KdpC (PF02669) (1.00)	K01548 (1.00)	K+-transporting ATPase ATPase C chain (1.00)
Borg	Black	BLACK-SR-VP_26_10_2019_C_40cm_scaffold_23_FINAL	BLACK-SR-VP_26_10_2019_C_40cm_scaffold_23_FINAL_256	256	fam00019	1000	154	187601	189541	0	0	Usp (PF00582) (0.59)	K06149 (0.67)	universal stress protein A (0.67)
Borg	Black	BLACK-SR-VP_26_10_2019_C_40cm_scaffold_23_FINAL	BLACK-SR-VP_26_10_2019_C_40cm_scaffold_23_FINAL_257	257	fam05370	70	178	189545	190114	0.01	2	No domains detected (1.00)	No KEGG annotation (1.00)	No KEGG annotation (1.00)
Borg	Black	BLACK-SR-VP_26_10_2019_C_40cm_scaffold_23_FINAL	BLACK-SR-VP_26_10_2019_C_40cm_scaffold_23_FINAL_258	258	fam00324	23	42	190170	190280	0	1	No domains detected (1.00)	No KEGG annotation (1.00)	No KEGG annotation (1.00)
Borg	Black	BLACK-SR-VP_26_10_2019_C_40cm_scaffold_23_FINAL	BLACK-SR-VP_26_10_2019_C_40cm_scaffold_23_FINAL_259	259	fam00198	119	213	190921	191592	0	0	Pribosyltran (PF00156) (0.79)	K00762 (0.55)	orotate phosphoribosyltransferase (0.55)
Borg	Black	BLACK-SR-VP_26_10_2019_C_40cm_scaffold_23_FINAL	BLACK-SR-VP_26_10_2019_C_40cm_scaffold_23_FINAL_260	260	fam05370	70	178	191663	192193	0.01	2	No domains detected (1.00)	No KEGG annotation (1.00)	No KEGG annotation (1.00)
Borg	Black	BLACK-SR-VP_26_10_2019_C_40cm_scaffold_23_FINAL	BLACK-SR-VP_26_10_2019_C_40cm_scaffold_23_FINAL_261	261	fam11393	6	164	192217	192708	0	0	No domains detected (1.00)	No KEGG annotation (1.00)	No KEGG annotation (1.00)
Borg	Black	BLACK-SR-VP_26_10_2019_C_40cm_scaffold_23_FINAL	BLACK-SR-VP_26_10_2019_C_40cm_scaffold_23_FINAL_262	262	fam01854	4	41	192666	192788	0	0	No domains detected (1.00)	No KEGG annotation (1.00)	No KEGG annotation (1.00)
Borg	Black	BLACK-SR-VP_26_10_2019_C_40cm_scaffold_23_FINAL	BLACK-SR-VP_26_10_2019_C_40cm_scaffold_23_FINAL_263	263	fam10471	21	101	192861	193163	0	0	No domains detected (0.90)	No KEGG annotation (1.00)	No KEGG annotation (1.00)
Borg	Black	BLACK-SR-VP_26_10_2019_C_40cm_scaffold_23_FINAL	BLACK-SR-VP_26_10_2019_C_40cm_scaffold_23_FINAL_264	264	fam04944	25	130	193191	193643	0	0	No domains detected (1.00)	No KEGG annotation (1.00)	No KEGG annotation (1.00)
Borg	Black	BLACK-SR-VP_26_10_2019_C_40cm_scaffold_23_FINAL	BLACK-SR-VP_26_10_2019_C_40cm_scaffold_23_FINAL_265	265	fam09257	38	379	193615	194418	0	0	No domains detected (1.00)	No KEGG annotation (1.00)	No KEGG annotation (1.00)
Borg	Black	BLACK-SR-VP_26_10_2019_C_40cm_scaffold_23_FINAL	BLACK-SR-VP_26_10_2019_C_40cm_scaffold_23_FINAL_266	266	fam02537	25	135	194473	194931	0	0	No domains detected (1.00)	No KEGG annotation (1.00)	No KEGG annotation (1.00)
Borg	Black	BLACK-SR-VP_26_10_2019_C_40cm_scaffold_23_FINAL	BLACK-SR-VP_26_10_2019_C_40cm_scaffold_23_FINAL_267	267	fam07261	26	169	195041	195547	0	0	No domains detected (1.00)	No KEGG annotation (1.00)	No KEGG annotation (1.00)
Borg	Black	BLACK-SR-VP_26_10_2019_C_40cm_scaffold_23_FINAL	BLACK-SR-VP_26_10_2019_C_40cm_scaffold_23_FINAL_268	268	fam00288	94	206	195720	196391	0	0	CxxCxxCC (PF03692) (0.98)	K06940 (1.00)	uncharacterized protein (1.00)
Borg	Black	BLACK-SR-VP_26_10_2019_C_40cm_scaffold_23_FINAL	BLACK-SR-VP_26_10_2019_C_40cm_scaffold_23_FINAL_269	269	fam00001	6506	176	196459	197109	0.02	0	No domains detected (0.43)	No KEGG annotation (0.40)	No KEGG annotation (0.40)
Borg	Black	BLACK-SR-VP_26_10_2019_C_40cm_scaffold_23_FINAL	BLACK-SR-VP_26_10_2019_C_40cm_scaffold_23_FINAL_270	270	fam08550	10	264	197151	197945	0	0	No domains detected (1.00)	No KEGG annotation (1.00)	No KEGG annotation (1.00)
Borg	Black	BLACK-SR-VP_26_10_2019_C_40cm_scaffold_23_FINAL	BLACK-SR-VP_26_10_2019_C_40cm_scaffold_23_FINAL_271	271	fam00016	615	817	197890	200085	0	0	SNF2_N (PF00176) + Helicase_C (PF00271) (0.12)	K03580 (0.21)	ATP-dependent helicase HepA (0.21)
Borg	Black	BLACK-SR-VP_26_10_2019_C_40cm_scaffold_23_FINAL	BLACK-SR-VP_26_10_2019_C_40cm_scaffold_23_FINAL_272	272	fam00107	256	242	200099	200818	0.01	0	No domains detected (1.00)	No KEGG annotation (0.99)	No KEGG annotation (0.99)
Borg	Black	BLACK-SR-VP_26_10_2019_C_40cm_scaffold_23_FINAL	BLACK-SR-VP_26_10_2019_C_40cm_scaffold_23_FINAL_273	273	fam00015	426	56	200891	201046	0	0	No domains detected (0.87)	No KEGG annotation (0.59)	No KEGG annotation (0.59)
Borg	Black	BLACK-SR-VP_26_10_2019_C_40cm_scaffold_23_FINAL	BLACK-SR-VP_26_10_2019_C_40cm_scaffold_23_FINAL_274	274	fam06199	4	64	201030	201221	0	0	No domains detected (1.00)	No KEGG annotation (1.00)	No KEGG annotation (1.00)
Borg	Black	BLACK-SR-VP_26_10_2019_C_40cm_scaffold_23_FINAL	BLACK-SR-VP_26_10_2019_C_40cm_scaffold_23_FINAL_275	275	fam09969	43	69	201190	201396	0.05	0	No domains detected (1.00)	No KEGG annotation (1.00)	No KEGG annotation (1.00)
Borg	Black	BLACK-SR-VP_26_10_2019_C_40cm_scaffold_23_FINAL	BLACK-SR-VP_26_10_2019_C_40cm_scaffold_23_FINAL_276	276	fam00116	142	242	201402	202082	0	0	RNase_H_2 (PF13482) (0.49)	K07502 (0.56)	uncharacterized protein (0.62)
Borg	Black	BLACK-SR-VP_26_10_2019_C_40cm_scaffold_23_FINAL	BLACK-SR-VP_26_10_2019_C_40cm_scaffold_23_FINAL_277	277	fam10486	26	119	202106	202453	0	0	No domains detected (1.00)	No KEGG annotation (1.00)	No KEGG annotation (1.00)
Borg	Black	BLACK-SR-VP_26_10_2019_C_40cm_scaffold_23_FINAL	BLACK-SR-VP_26_10_2019_C_40cm_scaffold_23_FINAL_278	278	fam11361	12	291	202532	203398	0	0	No domains detected (1.00)	No KEGG annotation (0.92)	No KEGG annotation (0.92)
Borg	Black	BLACK-SR-VP_26_10_2019_C_40cm_scaffold_23_FINAL	BLACK-SR-VP_26_10_2019_C_40cm_scaffold_23_FINAL_279	279	fam00207	53	78	203415	203639	0	0	No domains detected (0.77)	No KEGG annotation (0.64)	No KEGG annotation (0.64)
Borg	Black	BLACK-SR-VP_26_10_2019_C_40cm_scaffold_23_FINAL	BLACK-SR-VP_26_10_2019_C_40cm_scaffold_23_FINAL_280	280	fam00261	129	197	204018	204749	0	0	No domains detected (1.00)	No KEGG annotation (1.00)	No KEGG annotation (1.00)
Borg	Black	BLACK-SR-VP_26_10_2019_C_40cm_scaffold_23_FINAL	BLACK-SR-VP_26_10_2019_C_40cm_scaffold_23_FINAL_281	281	fam00548	78	67	204899	205129	0	0	No domains detected (1.00)	No KEGG annotation (1.00)	No KEGG annotation (1.00)
Borg	Black	BLACK-SR-VP_26_10_2019_C_40cm_scaffold_23_FINAL	BLACK-SR-VP_26_10_2019_C_40cm_scaffold_23_FINAL_282	282	fam05051	9	115	205250	205588	0	0	No domains detected (1.00)	No KEGG annotation (1.00)	No KEGG annotation (1.00)
Borg	Black	BLACK-SR-VP_26_10_2019_C_40cm_scaffold_23_FINAL	BLACK-SR-VP_26_10_2019_C_40cm_scaffold_23_FINAL_283	283	fam00102	132	239	205779	206507	0	0	DeoC (PF01791) (0.35)	K01625 (0.26)	2-dehydro-3-deoxyphosphogluconate aldolase / (4S)-4-hydroxy-2-oxoglutarate aldolase (0.26)
Borg	Black	BLACK-SR-VP_26_10_2019_C_40cm_scaffold_23_FINAL	BLACK-SR-VP_26_10_2019_C_40cm_scaffold_23_FINAL_284	284	fam00246	76	96	206516	206815	0	0	No domains detected (1.00)	No KEGG annotation (1.00)	No KEGG annotation (1.00)
Borg	Black	BLACK-SR-VP_26_10_2019_C_40cm_scaffold_23_FINAL	BLACK-SR-VP_26_10_2019_C_40cm_scaffold_23_FINAL_285	285	fam03970	9	101	206817	207119	0	0	No domains detected (1.00)	No KEGG annotation (1.00)	No KEGG annotation (1.00)
Borg	Black	BLACK-SR-VP_26_10_2019_C_40cm_scaffold_23_FINAL	BLACK-SR-VP_26_10_2019_C_40cm_scaffold_23_FINAL_286	286	fam00009	425	195	207182	207502	0	0	Acetyltransf_1 (PF00583) (0.37)	K03789 (0.18)	ribosomal-protein-alanine N-acetyltransferase (0.23)
Borg	Black	BLACK-SR-VP_26_10_2019_C_40cm_scaffold_23_FINAL	BLACK-SR-VP_26_10_2019_C_40cm_scaffold_23_FINAL_287	287	fam11292	25	127	207544	207924	0	0	No domains detected (1.00)	No KEGG annotation (1.00)	No KEGG annotation (1.00)
Borg	Black	BLACK-SR-VP_26_10_2019_C_40cm_scaffold_23_FINAL	BLACK-SR-VP_26_10_2019_C_40cm_scaffold_23_FINAL_288	288	fam00246	76	96	207969	208292	0	0	No domains detected (1.00)	No KEGG annotation (1.00)	No KEGG annotation (1.00)
Borg	Black	BLACK-SR-VP_26_10_2019_C_40cm_scaffold_23_FINAL	BLACK-SR-VP_26_10_2019_C_40cm_scaffold_23_FINAL_289	289	fam07513	22	146	208388	208735	0	0	No domains detected (1.00)	No KEGG annotation (0.91)	No KEGG annotation (0.91)
Borg	Black	BLACK-SR-VP_26_10_2019_C_40cm_scaffold_23_FINAL	BLACK-SR-VP_26_10_2019_C_40cm_scaffold_23_FINAL_290	290	fam00261	129	197	208892	209596	0	0	No domains detected (1.00)	No KEGG annotation (1.00)	No KEGG annotation (1.00)
Borg	Black	BLACK-SR-VP_26_10_2019_C_40cm_scaffold_23_FINAL	BLACK-SR-VP_26_10_2019_C_40cm_scaffold_23_FINAL_291	291	fam06451	10	66	209711	209908	0	0	No domains detected (1.00)	No KEGG annotation (1.00)	No KEGG annotation (1.00)
Borg	Black	BLACK-SR-VP_26_10_2019_C_40cm_scaffold_23_FINAL	BLACK-SR-VP_26_10_2019_C_40cm_scaffold_23_FINAL_292	292	fam00023	615	364	210147	211529	0.01	0	Radical_SAM (PF04055) (0.47)	K04034 (0.20)	anaerobic magnesium-protoporphyrin IX monomethyl ester cyclase (0.20)
Borg	Black	BLACK-SR-VP_26_10_2019_C_40cm_scaffold_23_FINAL	BLACK-SR-VP_26_10_2019_C_40cm_scaffold_23_FINAL_293	293	fam00009	425	195	211535	212428	0	0	Acetyltransf_1 (PF00583) (0.37)	K03789 (0.18)	ribosomal-protein-alanine N-acetyltransferase (0.23)
Borg	Black	BLACK-SR-VP_26_10_2019_C_40cm_scaffold_23_FINAL	BLACK-SR-VP_26_10_2019_C_40cm_scaffold_23_FINAL_294	294	fam04407	8	144	212500	212931	0	0	No domains detected (1.00)	No KEGG annotation (1.00)	No KEGG annotation (1.00)
Borg	Black	BLACK-SR-VP_26_10_2019_C_40cm_scaffold_23_FINAL	BLACK-SR-VP_26_10_2019_C_40cm_scaffold_23_FINAL_295	295	fam00015	426	56	212957	213097	0	0	No domains detected (0.87)	No KEGG annotation (0.59)	No KEGG annotation (0.59)
Borg	Black	BLACK-SR-VP_26_10_2019_C_40cm_scaffold_23_FINAL	BLACK-SR-VP_26_10_2019_C_40cm_scaffold_23_FINAL_296	296	fam10588	8	145	213091	213525	0	4	No domains detected (1.00)	No KEGG annotation (1.00)	No KEGG annotation (1.00)
Borg	Black	BLACK-SR-VP_26_10_2019_C_40cm_scaffold_23_FINAL	BLACK-SR-VP_26_10_2019_C_40cm_scaffold_23_FINAL_297	297	fam03624	6	45	213623	213757	0	1	No domains detected (1.00)	No KEGG annotation (1.00)	No KEGG annotation (1.00)
Borg	Black	BLACK-SR-VP_26_10_2019_C_40cm_scaffold_23_FINAL	BLACK-SR-VP_26_10_2019_C_40cm_scaffold_23_FINAL_298	298	fam11644	12	99	213863	214162	0	3	No domains detected (1.00)	No KEGG annotation (1.00)	No KEGG annotation (1.00)
Borg	Black	BLACK-SR-VP_26_10_2019_C_40cm_scaffold_23_FINAL	BLACK-SR-VP_26_10_2019_C_40cm_scaffold_23_FINAL_299	299	fam02821	2	57	214310	214477	0	0	No domains detected (1.00)	No KEGG annotation (1.00)	No KEGG annotation (1.00)
Borg	Black	BLACK-SR-VP_26_10_2019_C_40cm_scaffold_23_FINAL	BLACK-SR-VP_26_10_2019_C_40cm_scaffold_23_FINAL_300	300	fam00598	64	74	214517	214855	0	0	No domains detected (0.59)	K03666 (0.48)	host factor-I protein (0.48)
Borg	Black	BLACK-SR-VP_26_10_2019_C_40cm_scaffold_23_FINAL	BLACK-SR-VP_26_10_2019_C_40cm_scaffold_23_FINAL_301	301	fam00003	1319	240	214857	215576	0	0	Methyltransf_11 (PF08241) (0.19)	K03183 (0.26)	demethylmenaquinone methyltransferase / 2-methoxy-6-polyprenyl-1,4-benzoquinol methylase (0.26)
Borg	Black	BLACK-SR-VP_26_10_2019_C_40cm_scaffold_23_FINAL	BLACK-SR-VP_26_10_2019_C_40cm_scaffold_23_FINAL_302	302	fam00026	301	132	215686	216438	0	0	Cupin_2 (PF07883) (0.58)	No KEGG annotation (0.22)	No KEGG annotation (0.22)
Borg	Black	BLACK-SR-VP_26_10_2019_C_40cm_scaffold_23_FINAL	BLACK-SR-VP_26_10_2019_C_40cm_scaffold_23_FINAL_303	303	fam00137	120	132	216465	216626	0	0	No domains detected (0.98)	No KEGG annotation (1.00)	No KEGG annotation (1.00)
Borg	Black	BLACK-SR-VP_26_10_2019_C_40cm_scaffold_23_FINAL	BLACK-SR-VP_26_10_2019_C_40cm_scaffold_23_FINAL_304	304	fam03235	26	50	216650	216799	0	0	No domains detected (1.00)	No KEGG annotation (1.00)	No KEGG annotation (1.00)
Borg	Black	BLACK-SR-VP_26_10_2019_C_40cm_scaffold_23_FINAL	BLACK-SR-VP_26_10_2019_C_40cm_scaffold_23_FINAL_305	305	fam04453	23	174	216848	217366	0	0	YopX (PF09643) (1.00)	No KEGG annotation (1.00)	No KEGG annotation (1.00)
Borg	Black	BLACK-SR-VP_26_10_2019_C_40cm_scaffold_23_FINAL	BLACK-SR-VP_26_10_2019_C_40cm_scaffold_23_FINAL_306	306	fam08397	25	164	217347	217808	0	0	No domains detected (1.00)	No KEGG annotation (1.00)	No KEGG annotation (1.00)
Borg	Black	BLACK-SR-VP_26_10_2019_C_40cm_scaffold_23_FINAL	BLACK-SR-VP_26_10_2019_C_40cm_scaffold_23_FINAL_307	307	fam00002	4625	371	217948	221790	0	0	ABC_tran (PF00005) (0.20)	K10725 (0.18)	archaeal cell division control protein 6 (0.18)
Borg	Black	BLACK-SR-VP_26_10_2019_C_40cm_scaffold_23_FINAL	BLACK-SR-VP_26_10_2019_C_40cm_scaffold_23_FINAL_308	308	fam10984	15	90	222021	222299	0	0	No domains detected (1.00)	No KEGG annotation (1.00)	No KEGG annotation (1.00)
Borg	Black	BLACK-SR-VP_26_10_2019_C_40cm_scaffold_23_FINAL	BLACK-SR-VP_26_10_2019_C_40cm_scaffold_23_FINAL_309	309	fam00265	60	379	222386	223510	0	0	DnaJ (PF00226) + DnaJ_C (PF01556) (0.45)	K03686 (0.70)	molecular chaperone DnaJ (0.70)
Borg	Black	BLACK-SR-VP_26_10_2019_C_40cm_scaffold_23_FINAL	BLACK-SR-VP_26_10_2019_C_40cm_scaffold_23_FINAL_310	310	fam00283	140	595	223650	224231	0	0	GATase_6 (PF13522) + SIS (PF01380) + SIS (PF01380) (0.53)	K00820 (0.56)	glucosamine---fructose-6-phosphate aminotransferase (isomerizing) (0.56)
Borg	Black	BLACK-SR-VP_26_10_2019_C_40cm_scaffold_23_FINAL	BLACK-SR-VP_26_10_2019_C_40cm_scaffold_23_FINAL_311	311	fam09867	14	80	224378	224617	0	0	No domains detected (1.00)	No KEGG annotation (1.00)	No KEGG annotation (1.00)
Borg	Black	BLACK-SR-VP_26_10_2019_C_40cm_scaffold_23_FINAL	BLACK-SR-VP_26_10_2019_C_40cm_scaffold_23_FINAL_312	312	fam05257	28	162	224647	225135	0	0	No domains detected (1.00)	No KEGG annotation (1.00)	No KEGG annotation (1.00)
Borg	Black	BLACK-SR-VP_26_10_2019_C_40cm_scaffold_23_FINAL	BLACK-SR-VP_26_10_2019_C_40cm_scaffold_23_FINAL_313	313	fam01229	26	85	225163	225447	0	0	No domains detected (1.00)	No KEGG annotation (1.00)	No KEGG annotation (1.00)
Borg	Black	BLACK-SR-VP_26_10_2019_C_40cm_scaffold_23_FINAL	BLACK-SR-VP_26_10_2019_C_40cm_scaffold_23_FINAL_314	314	fam09008	15	98	225665	225886	0	0	No domains detected (1.00)	No KEGG annotation (1.00)	No KEGG annotation (1.00)
Borg	Black	BLACK-SR-VP_26_10_2019_C_40cm_scaffold_23_FINAL	BLACK-SR-VP_26_10_2019_C_40cm_scaffold_23_FINAL_315	315	fam02315	29	313	225972	227048	0	0	Aminotran_4 (PF01063) (1.00)	K00826 (1.00)	branched-chain amino acid aminotransferase (1.00)
Borg	Black	BLACK-SR-VP_26_10_2019_C_40cm_scaffold_23_FINAL	BLACK-SR-VP_26_10_2019_C_40cm_scaffold_23_FINAL_316	316	fam00786	26	236	227062	227772	0	0	DUF1848 (PF08902) (1.00)	No KEGG annotation (1.00)	No KEGG annotation (1.00)
Borg	Black	BLACK-SR-VP_26_10_2019_C_40cm_scaffold_23_FINAL	BLACK-SR-VP_26_10_2019_C_40cm_scaffold_23_FINAL_317	317	fam00107	256	242	227748	228419	0.01	0	No domains detected (1.00)	No KEGG annotation (0.99)	No KEGG annotation (0.99)
Borg	Black	BLACK-SR-VP_26_10_2019_C_40cm_scaffold_23_FINAL	BLACK-SR-VP_26_10_2019_C_40cm_scaffold_23_FINAL_318	318	fam04275	18	167	228428	228916	0	0	No domains detected (1.00)	No KEGG annotation (1.00)	No KEGG annotation (1.00)
Borg	Black	BLACK-SR-VP_26_10_2019_C_40cm_scaffold_23_FINAL	BLACK-SR-VP_26_10_2019_C_40cm_scaffold_23_FINAL_319	319	fam05301	14	88	229005	229268	0	0	No domains detected (0.93)	No KEGG annotation (1.00)	No KEGG annotation (1.00)
Borg	Black	BLACK-SR-VP_26_10_2019_C_40cm_scaffold_23_FINAL	BLACK-SR-VP_26_10_2019_C_40cm_scaffold_23_FINAL_320	320	fam01557	13	65	229601	229795	0	0	No domains detected (1.00)	No KEGG annotation (1.00)	No KEGG annotation (1.00)
Borg	Black	BLACK-SR-VP_26_10_2019_C_40cm_scaffold_23_FINAL	BLACK-SR-VP_26_10_2019_C_40cm_scaffold_23_FINAL_321	321	fam00459	34	97	229815	230096	0	0	No domains detected (1.00)	No KEGG annotation (1.00)	No KEGG annotation (1.00)
Borg	Black	BLACK-SR-VP_26_10_2019_C_40cm_scaffold_23_FINAL	BLACK-SR-VP_26_10_2019_C_40cm_scaffold_23_FINAL_322	322	fam01043	48	312	230304	231230	0	0	No domains detected (1.00)	No KEGG annotation (1.00)	No KEGG annotation (1.00)
Borg	Black	BLACK-SR-VP_26_10_2019_C_40cm_scaffold_23_FINAL	BLACK-SR-VP_26_10_2019_C_40cm_scaffold_23_FINAL_323	323	fam10616	12	573	231658	233223	1	1	BNR_2 (PF13088) (0.58)	K01186 (1.00)	sialidase-1 (1.00)
Borg	Black	BLACK-SR-VP_26_10_2019_C_40cm_scaffold_23_FINAL	BLACK-SR-VP_26_10_2019_C_40cm_scaffold_23_FINAL_324	324	fam02233	25	295	233267	234133	0.92	1	No domains detected (0.96)	No KEGG annotation (1.00)	No KEGG annotation (1.00)
Borg	Black	BLACK-SR-VP_26_10_2019_C_40cm_scaffold_23_FINAL	BLACK-SR-VP_26_10_2019_C_40cm_scaffold_23_FINAL_325	325	fam05853	4	185	234309	234836	1	1	No domains detected (1.00)	No KEGG annotation (1.00)	No KEGG annotation (1.00)
Borg	Black	BLACK-SR-VP_26_10_2019_C_40cm_scaffold_23_FINAL	BLACK-SR-VP_26_10_2019_C_40cm_scaffold_23_FINAL_326	326	fam02196	6	841	234938	237460	1	1	No domains detected (1.00)	No KEGG annotation (1.00)	No KEGG annotation (1.00)
Borg	Black	BLACK-SR-VP_26_10_2019_C_40cm_scaffold_23_FINAL	BLACK-SR-VP_26_10_2019_C_40cm_scaffold_23_FINAL_327	327	fam00008	839	318	237549	238301	0.02	0	Glycos_transf_2 (PF00535) (0.71)	K00721 (0.36)	dolichol-phosphate mannosyltransferase (0.36)
Borg	Black	BLACK-SR-VP_26_10_2019_C_40cm_scaffold_23_FINAL	BLACK-SR-VP_26_10_2019_C_40cm_scaffold_23_FINAL_328	328	fam00025	704	385	238461	239648	0	0	Glyco_transf_4 (PF13439) + Glycos_transf_1 (PF00534) (0.57)	K00754 (0.62)	L-malate glycosyltransferase (0.62)
Borg	Black	BLACK-SR-VP_26_10_2019_C_40cm_scaffold_23_FINAL	BLACK-SR-VP_26_10_2019_C_40cm_scaffold_23_FINAL_329	329	fam00025	704	385	239645	240841	0	0	Glyco_transf_4 (PF13439) + Glycos_transf_1 (PF00534) (0.57)	K00754 (0.62)	L-malate glycosyltransferase (0.62)
Borg	Black	BLACK-SR-VP_26_10_2019_C_40cm_scaffold_23_FINAL	BLACK-SR-VP_26_10_2019_C_40cm_scaffold_23_FINAL_330	330	fam00043	203	632	240844	242427	0.03	11	PMT_2 (PF13231) (0.45)	K07151 (0.44)	dolichyl-diphosphooligosaccharide---protein glycosyltransferase (0.44)
Borg	Black	BLACK-SR-VP_26_10_2019_C_40cm_scaffold_23_FINAL	BLACK-SR-VP_26_10_2019_C_40cm_scaffold_23_FINAL_331	331	fam00008	839	318	242488	243525	0.02	0	Glycos_transf_2 (PF00535) (0.71)	K00721 (0.36)	dolichol-phosphate mannosyltransferase (0.36)
Borg	Black	BLACK-SR-VP_26_10_2019_C_40cm_scaffold_23_FINAL	BLACK-SR-VP_26_10_2019_C_40cm_scaffold_23_FINAL_332	332	fam00382	47	219	243551	244249	0	0	Methyltransf_24 (PF13578) (0.38)	No KEGG annotation (0.40)	O-methyltransferase (0.43)
Borg	Black	BLACK-SR-VP_26_10_2019_C_40cm_scaffold_23_FINAL	BLACK-SR-VP_26_10_2019_C_40cm_scaffold_23_FINAL_333	333	fam00592	18	681	244259	246526	0	10	No domains detected (0.83)	No KEGG annotation (0.94)	No KEGG annotation (0.94)
Borg	Black	BLACK-SR-VP_26_10_2019_C_40cm_scaffold_23_FINAL	BLACK-SR-VP_26_10_2019_C_40cm_scaffold_23_FINAL_334	334	fam10498	228	485	246607	247890	0	12	Polysacc_synt_3 (PF13440) + Polysacc_synt_C (PF14667) (0.27)	K06409 (0.41)	stage V sporulation protein B (0.41)
Borg	Black	BLACK-SR-VP_26_10_2019_C_40cm_scaffold_23_FINAL	BLACK-SR-VP_26_10_2019_C_40cm_scaffold_23_FINAL_335	335	fam00325	50	237	247963	248568	0.92	2	No domains detected (0.92)	No KEGG annotation (0.90)	No KEGG annotation (0.90)
Borg	Black	BLACK-SR-VP_26_10_2019_C_40cm_scaffold_23_FINAL	BLACK-SR-VP_26_10_2019_C_40cm_scaffold_23_FINAL_336	336	fam00616	47	78	249184	249393	0	0	No domains detected (1.00)	No KEGG annotation (1.00)	No KEGG annotation (1.00)
Borg	Black	BLACK-SR-VP_26_10_2019_C_40cm_scaffold_23_FINAL	BLACK-SR-VP_26_10_2019_C_40cm_scaffold_23_FINAL_337	337	fam00110	191	331	249606	250379	0.05	5	DUF1616 (PF07760) (0.94)	No KEGG annotation (0.95)	No KEGG annotation (0.95)
Borg	Black	BLACK-SR-VP_26_10_2019_C_40cm_scaffold_23_FINAL	BLACK-SR-VP_26_10_2019_C_40cm_scaffold_23_FINAL_338	338	fam00051	221	273	250404	251252	0.05	7	Abi (PF02517) (0.93)	K07052 (0.96)	uncharacterized protein (0.96)
Borg	Black	BLACK-SR-VP_26_10_2019_C_40cm_scaffold_23_FINAL	BLACK-SR-VP_26_10_2019_C_40cm_scaffold_23_FINAL_339	339	fam00545	55	196	251276	251497	0.07	5	No domains detected (0.93)	No KEGG annotation (0.93)	No KEGG annotation (0.93)
Borg	Black	BLACK-SR-VP_26_10_2019_C_40cm_scaffold_23_FINAL	BLACK-SR-VP_26_10_2019_C_40cm_scaffold_23_FINAL_340	340	fam00008	839	318	251542	252435	0.02	0	Glycos_transf_2 (PF00535) (0.71)	K00721 (0.36)	dolichol-phosphate mannosyltransferase (0.36)
Borg	Black	BLACK-SR-VP_26_10_2019_C_40cm_scaffold_23_FINAL	BLACK-SR-VP_26_10_2019_C_40cm_scaffold_23_FINAL_341	341	fam00473	20	323	252523	253614	0.5	0	Phosphoesterase (PF04185) (0.50)	K01078 (0.60)	acid phosphatase (0.60)
Borg	Black	BLACK-SR-VP_26_10_2019_C_40cm_scaffold_23_FINAL	BLACK-SR-VP_26_10_2019_C_40cm_scaffold_23_FINAL_342	342	fam00130	84	181	253630	254304	0.93	1	No domains detected (0.68)	No KEGG annotation (0.73)	No KEGG annotation (0.73)
Borg	Black	BLACK-SR-VP_26_10_2019_C_40cm_scaffold_23_FINAL	BLACK-SR-VP_26_10_2019_C_40cm_scaffold_23_FINAL_343	343	fam00008	839	318	254472	255476	0.02	0	Glycos_transf_2 (PF00535) (0.71)	K00721 (0.36)	dolichol-phosphate mannosyltransferase (0.36)
Borg	Black	BLACK-SR-VP_26_10_2019_C_40cm_scaffold_23_FINAL	BLACK-SR-VP_26_10_2019_C_40cm_scaffold_23_FINAL_344	344	fam00055	215	357	255501	256280	0.39	0	Polysacc_deac_1 (PF01522) (0.51)	No KEGG annotation (0.41)	No KEGG annotation (0.41)
Borg	Black	BLACK-SR-VP_26_10_2019_C_40cm_scaffold_23_FINAL	BLACK-SR-VP_26_10_2019_C_40cm_scaffold_23_FINAL_345	345	fam00020	316	312	256427	262762	0.27	0	Metallophos (PF00149) (0.41)	K03651 (0.14)	uncharacterized protein (0.36)
Borg	Black	BLACK-SR-VP_26_10_2019_C_40cm_scaffold_23_FINAL	BLACK-SR-VP_26_10_2019_C_40cm_scaffold_23_FINAL_346	346	fam07788	24	552	262807	264459	0	11	No domains detected (1.00)	No KEGG annotation (1.00)	No KEGG annotation (1.00)
Borg	Black	BLACK-SR-VP_26_10_2019_C_40cm_scaffold_23_FINAL	BLACK-SR-VP_26_10_2019_C_40cm_scaffold_23_FINAL_347	347	fam05996	5	420	264495	265754	0	1	Glyphos_transf (PF04464) (1.00)	K09809 (1.00)	CDP-glycerol glycerophosphotransferase (1.00)
Borg	Black	BLACK-SR-VP_26_10_2019_C_40cm_scaffold_23_FINAL	BLACK-SR-VP_26_10_2019_C_40cm_scaffold_23_FINAL_348	348	fam11241	2	57	265881	266051	0	0	No domains detected (1.00)	No KEGG annotation (1.00)	No KEGG annotation (1.00)
Borg	Black	BLACK-SR-VP_26_10_2019_C_40cm_scaffold_23_FINAL	BLACK-SR-VP_26_10_2019_C_40cm_scaffold_23_FINAL_349	349	fam00314	38	399	266068	268347	0.32	0	No domains detected (0.50)	K01186 (0.34)	sialidase-1 (0.34)
Borg	Black	BLACK-SR-VP_26_10_2019_C_40cm_scaffold_23_FINAL	BLACK-SR-VP_26_10_2019_C_40cm_scaffold_23_FINAL_350	350	fam08225	17	379	268429	269499	0	0	PUA_2 (PF14306) + ATP-sulfurylase (PF01747) (1.00)	K00958 (1.00)	sulfate adenylyltransferase (1.00)
Borg	Black	BLACK-SR-VP_26_10_2019_C_40cm_scaffold_23_FINAL	BLACK-SR-VP_26_10_2019_C_40cm_scaffold_23_FINAL_351	351	fam01312	25	88	269525	269920	0	3	PQ-loop (PF04193) (0.56)	K15383 (1.00)	MtN3 and saliva related transmembrane protein (1.00)
Borg	Black	BLACK-SR-VP_26_10_2019_C_40cm_scaffold_23_FINAL	BLACK-SR-VP_26_10_2019_C_40cm_scaffold_23_FINAL_352	352	fam00131	131	211	269948	271657	0	0	NTP_transf_3 (PF12804) (0.64)	K03752 (0.30)	molybdenum cofactor guanylyltransferase (0.30)
Borg	Black	BLACK-SR-VP_26_10_2019_C_40cm_scaffold_23_FINAL	BLACK-SR-VP_26_10_2019_C_40cm_scaffold_23_FINAL_353	353	fam10498	228	485	271787	273136	0	12	Polysacc_synt_3 (PF13440) + Polysacc_synt_C (PF14667) (0.27)	K06409 (0.41)	stage V sporulation protein B (0.41)
Borg	Black	BLACK-SR-VP_26_10_2019_C_40cm_scaffold_23_FINAL	BLACK-SR-VP_26_10_2019_C_40cm_scaffold_23_FINAL_354	354	fam00030	1140	281	273220	274125	0.01	0	adh_short_C2 (PF13561) (0.41)	K00059 (0.36)	3-oxoacyl-[acyl-carrier protein] reductase (0.36)
Borg	Black	BLACK-SR-VP_26_10_2019_C_40cm_scaffold_23_FINAL	BLACK-SR-VP_26_10_2019_C_40cm_scaffold_23_FINAL_355	355	fam06037	4	204	274246	274857	0	1	DUF218 (PF02698) (1.00)	No KEGG annotation (1.00)	No KEGG annotation (1.00)
Borg	Black	BLACK-SR-VP_26_10_2019_C_40cm_scaffold_23_FINAL	BLACK-SR-VP_26_10_2019_C_40cm_scaffold_23_FINAL_356	356	fam00523	28	183	274894	275436	0.21	3	YdjM (PF04307) (0.64)	K07038 (0.57)	inner membrane protein (0.57)
Borg	Black	BLACK-SR-VP_26_10_2019_C_40cm_scaffold_23_FINAL	BLACK-SR-VP_26_10_2019_C_40cm_scaffold_23_FINAL_357	357	fam00963	27	48	275484	275618	0	0	No domains detected (1.00)	No KEGG annotation (1.00)	No KEGG annotation (1.00)
Borg	Black	BLACK-SR-VP_26_10_2019_C_40cm_scaffold_23_FINAL	BLACK-SR-VP_26_10_2019_C_40cm_scaffold_23_FINAL_358	358	fam09200	2	47	275723	275863	0	0	No domains detected (1.00)	No KEGG annotation (1.00)	No KEGG annotation (1.00)
Borg	Black	BLACK-SR-VP_26_10_2019_C_40cm_scaffold_23_FINAL	BLACK-SR-VP_26_10_2019_C_40cm_scaffold_23_FINAL_359	359	fam06628	3	132	276390	276785	0	0	No domains detected (1.00)	No KEGG annotation (1.00)	No KEGG annotation (1.00)
Borg	Black	BLACK-SR-VP_26_10_2019_C_40cm_scaffold_23_FINAL	BLACK-SR-VP_26_10_2019_C_40cm_scaffold_23_FINAL_360	360	fam04560	2	197	277073	277663	1	1	No domains detected (1.00)	No KEGG annotation (1.00)	No KEGG annotation (1.00)
Borg	Black	BLACK-SR-VP_26_10_2019_C_40cm_scaffold_23_FINAL	BLACK-SR-VP_26_10_2019_C_40cm_scaffold_23_FINAL_361	361	fam02991	13	143	277858	278274	0	0	Ribosom_S12_S23 (PF00164) (1.00)	K02950 (1.00)	small subunit ribosomal protein S12 (1.00)
Borg	Black	BLACK-SR-VP_26_10_2019_C_40cm_scaffold_23_FINAL	BLACK-SR-VP_26_10_2019_C_40cm_scaffold_23_FINAL_362	362	fam11186	2	70	278393	278602	0	0	No domains detected (1.00)	No KEGG annotation (1.00)	No KEGG annotation (1.00)
Borg	Black	BLACK-SR-VP_26_10_2019_C_40cm_scaffold_23_FINAL	BLACK-SR-VP_26_10_2019_C_40cm_scaffold_23_FINAL_363	363	fam10292	2	140	278890	279309	0	0	No domains detected (1.00)	No KEGG annotation (1.00)	No KEGG annotation (1.00)
Borg	Black	BLACK-SR-VP_26_10_2019_C_40cm_scaffold_23_FINAL	BLACK-SR-VP_26_10_2019_C_40cm_scaffold_23_FINAL_364	364	fam00110	191	331	279911	280066	0.05	5	DUF1616 (PF07760) (0.94)	No KEGG annotation (0.95)	No KEGG annotation (0.95)
Borg	Black	BLACK-SR-VP_26_10_2019_C_40cm_scaffold_23_FINAL	BLACK-SR-VP_26_10_2019_C_40cm_scaffold_23_FINAL_365	365	fam00051	221	273	280183	280866	0.05	7	Abi (PF02517) (0.93)	K07052 (0.96)	uncharacterized protein (0.96)
Borg	Black	BLACK-SR-VP_26_10_2019_C_40cm_scaffold_23_FINAL	BLACK-SR-VP_26_10_2019_C_40cm_scaffold_23_FINAL_366	366	fam00008	839	318	281078	281227	0.02	0	Glycos_transf_2 (PF00535) (0.71)	K00721 (0.36)	dolichol-phosphate mannosyltransferase (0.36)
Borg	Black	BLACK-SR-VP_26_10_2019_C_40cm_scaffold_23_FINAL	BLACK-SR-VP_26_10_2019_C_40cm_scaffold_23_FINAL_367	367	fam00025	704	385	281456	282685	0	0	Glyco_transf_4 (PF13439) + Glycos_transf_1 (PF00534) (0.57)	K00754 (0.62)	L-malate glycosyltransferase (0.62)
Borg	Black	BLACK-SR-VP_26_10_2019_C_40cm_scaffold_23_FINAL	BLACK-SR-VP_26_10_2019_C_40cm_scaffold_23_FINAL_368	368	fam00023	615	364	282682	284121	0.01	0	Radical_SAM (PF04055) (0.47)	K04034 (0.20)	anaerobic magnesium-protoporphyrin IX monomethyl ester cyclase (0.20)
Borg	Black	BLACK-SR-VP_26_10_2019_C_40cm_scaffold_23_FINAL	BLACK-SR-VP_26_10_2019_C_40cm_scaffold_23_FINAL_369	369	fam04937	24	634	284265	286166	0.62	1	DUF1565 (PF07602) + Beta_helix (PF13229) + NosD (PF05048) (0.12)	No KEGG annotation (0.38)	No KEGG annotation (0.38)
Borg	Black	BLACK-SR-VP_26_10_2019_C_40cm_scaffold_23_FINAL	BLACK-SR-VP_26_10_2019_C_40cm_scaffold_23_FINAL_370	370	fam05654	4	145	286255	286689	0	0	Glyco_transf_4 (PF13439) (0.75)	No KEGG annotation (0.75)	No KEGG annotation (0.75)
Borg	Black	BLACK-SR-VP_26_10_2019_C_40cm_scaffold_23_FINAL	BLACK-SR-VP_26_10_2019_C_40cm_scaffold_23_FINAL_371	371	fam00025	704	385	286909	288105	0	0	Glyco_transf_4 (PF13439) + Glycos_transf_1 (PF00534) (0.57)	K00754 (0.62)	L-malate glycosyltransferase (0.62)
Borg	Black	BLACK-SR-VP_26_10_2019_C_40cm_scaffold_23_FINAL	BLACK-SR-VP_26_10_2019_C_40cm_scaffold_23_FINAL_372	372	fam00055	215	357	288121	290592	0.39	0	Polysacc_deac_1 (PF01522) (0.51)	No KEGG annotation (0.41)	No KEGG annotation (0.41)
Borg	Black	BLACK-SR-VP_26_10_2019_C_40cm_scaffold_23_FINAL	BLACK-SR-VP_26_10_2019_C_40cm_scaffold_23_FINAL_373	373	fam05761	12	172	290632	291147	1	1	No domains detected (1.00)	No KEGG annotation (1.00)	No KEGG annotation (1.00)
Borg	Black	BLACK-SR-VP_26_10_2019_C_40cm_scaffold_23_FINAL	BLACK-SR-VP_26_10_2019_C_40cm_scaffold_23_FINAL_374	374	fam08735	11	268	291192	291995	0.73	1	No domains detected (1.00)	No KEGG annotation (1.00)	No KEGG annotation (1.00)
Borg	Black	BLACK-SR-VP_26_10_2019_C_40cm_scaffold_23_FINAL	BLACK-SR-VP_26_10_2019_C_40cm_scaffold_23_FINAL_375	375	fam00083	138	640	291998	293542	0.96	1	Beta_helix (PF13229) + NosD (PF05048) (0.21)	K07218 (0.86)	nitrous oxidase accessory protein (0.86)
Borg	Black	BLACK-SR-VP_26_10_2019_C_40cm_scaffold_23_FINAL	BLACK-SR-VP_26_10_2019_C_40cm_scaffold_23_FINAL_376	376	fam00325	50	237	293564	294061	0.92	2	No domains detected (0.92)	No KEGG annotation (0.90)	No KEGG annotation (0.90)
Borg	Black	BLACK-SR-VP_26_10_2019_C_40cm_scaffold_23_FINAL	BLACK-SR-VP_26_10_2019_C_40cm_scaffold_23_FINAL_377	377	fam03921	4	556	294115	295782	0	12	No domains detected (1.00)	No KEGG annotation (1.00)	No KEGG annotation (1.00)
Borg	Black	BLACK-SR-VP_26_10_2019_C_40cm_scaffold_23_FINAL	BLACK-SR-VP_26_10_2019_C_40cm_scaffold_23_FINAL_378	378	fam00025	704	385	295857	296924	0	0	Glyco_transf_4 (PF13439) + Glycos_transf_1 (PF00534) (0.57)	K00754 (0.62)	L-malate glycosyltransferase (0.62)
Borg	Black	BLACK-SR-VP_26_10_2019_C_40cm_scaffold_23_FINAL	BLACK-SR-VP_26_10_2019_C_40cm_scaffold_23_FINAL_379	379	fam10498	228	485	296996	298297	0	12	Polysacc_synt_3 (PF13440) + Polysacc_synt_C (PF14667) (0.27)	K06409 (0.41)	stage V sporulation protein B (0.41)
Borg	Black	BLACK-SR-VP_26_10_2019_C_40cm_scaffold_23_FINAL	BLACK-SR-VP_26_10_2019_C_40cm_scaffold_23_FINAL_380	380	fam00212	26	410	298833	300065	0.77	1	No domains detected (0.85)	No KEGG annotation (0.65)	No KEGG annotation (0.65)
Borg	Black	BLACK-SR-VP_26_10_2019_C_40cm_scaffold_23_FINAL	BLACK-SR-VP_26_10_2019_C_40cm_scaffold_23_FINAL_381	381	fam06344	18	130	300460	300849	0	0	No domains detected (1.00)	No KEGG annotation (1.00)	No KEGG annotation (1.00)
Borg	Black	BLACK-SR-VP_26_10_2019_C_40cm_scaffold_23_FINAL	BLACK-SR-VP_26_10_2019_C_40cm_scaffold_23_FINAL_382	382	fam01248	19	83	301228	301422	0	0	No domains detected (1.00)	No KEGG annotation (1.00)	No KEGG annotation (1.00)
Borg	Black	BLACK-SR-VP_26_10_2019_C_40cm_scaffold_23_FINAL	BLACK-SR-VP_26_10_2019_C_40cm_scaffold_23_FINAL_383	383	fam01269	11	121	301768	302130	0	0	No domains detected (1.00)	No KEGG annotation (1.00)	No KEGG annotation (1.00)
Borg	Black	BLACK-SR-VP_26_10_2019_C_40cm_scaffold_23_FINAL	BLACK-SR-VP_26_10_2019_C_40cm_scaffold_23_FINAL_385	385	fam02514	4	216	302388	303035	0	5	No domains detected (1.00)	No KEGG annotation (1.00)	No KEGG annotation (1.00)
Borg	Black	BLACK-SR-VP_26_10_2019_C_40cm_scaffold_23_FINAL	BLACK-SR-VP_26_10_2019_C_40cm_scaffold_23_FINAL_386	386	fam01340	83	95	303218	303544	0	0	GYD (PF08734) (0.58)	No KEGG annotation (0.58)	No KEGG annotation (0.58)
Borg	Black	BLACK-SR-VP_26_10_2019_C_40cm_scaffold_23_FINAL	BLACK-SR-VP_26_10_2019_C_40cm_scaffold_23_FINAL_387	387	fam03682	2	65	303732	303878	0	0	No domains detected (1.00)	No KEGG annotation (1.00)	No KEGG annotation (1.00)
Borg	Black	BLACK-SR-VP_26_10_2019_C_40cm_scaffold_23_FINAL	BLACK-SR-VP_26_10_2019_C_40cm_scaffold_23_FINAL_388	388	fam11402	5	110	304002	304331	0	0	No domains detected (1.00)	No KEGG annotation (1.00)	No KEGG annotation (1.00)
Borg	Black	BLACK-SR-VP_26_10_2019_C_40cm_scaffold_23_FINAL	BLACK-SR-VP_26_10_2019_C_40cm_scaffold_23_FINAL_390	390	fam06706	6	77	305189	305419	0	0	No domains detected (1.00)	No KEGG annotation (1.00)	No KEGG annotation (1.00)
Borg	Black	BLACK-SR-VP_26_10_2019_C_40cm_scaffold_23_FINAL	BLACK-SR-VP_26_10_2019_C_40cm_scaffold_23_FINAL_391	391	fam06745	9	138	305634	306047	0	0	No domains detected (1.00)	No KEGG annotation (1.00)	No KEGG annotation (1.00)
Borg	Black	BLACK-SR-VP_26_10_2019_C_40cm_scaffold_23_FINAL	BLACK-SR-VP_26_10_2019_C_40cm_scaffold_23_FINAL_392	392	fam05395	6	149	306034	306480	0	0	No domains detected (1.00)	No KEGG annotation (1.00)	No KEGG annotation (1.00)
Borg	Black	BLACK-SR-VP_26_10_2019_C_40cm_scaffold_23_FINAL	BLACK-SR-VP_26_10_2019_C_40cm_scaffold_23_FINAL_393	393	fam00708	15	59	306534	306710	0	0	No domains detected (1.00)	No KEGG annotation (1.00)	No KEGG annotation (1.00)
Borg	Black	BLACK-SR-VP_26_10_2019_C_40cm_scaffold_23_FINAL	BLACK-SR-VP_26_10_2019_C_40cm_scaffold_23_FINAL_394	394	fam11494	8	238	307087	307653	1	1	No domains detected (1.00)	No KEGG annotation (1.00)	No KEGG annotation (1.00)
Borg	Black	BLACK-SR-VP_26_10_2019_C_40cm_scaffold_23_FINAL	BLACK-SR-VP_26_10_2019_C_40cm_scaffold_23_FINAL_395	395	fam03878	4	45	307598	307732	0	0	No domains detected (1.00)	No KEGG annotation (1.00)	No KEGG annotation (1.00)
Borg	Black	BLACK-SR-VP_26_10_2019_C_40cm_scaffold_23_FINAL	BLACK-SR-VP_26_10_2019_C_40cm_scaffold_23_FINAL_396	396	fam00163	78	184	308414	308881	0	0	Acylphosphatase (PF00708) (0.67)	K01512 (0.60)	acylphosphatase (0.60)
Borg	Black	BLACK-SR-VP_26_10_2019_C_40cm_scaffold_23_FINAL	BLACK-SR-VP_26_10_2019_C_40cm_scaffold_23_FINAL_397	397	fam07924	5	80	308982	309221	0	0	No domains detected (1.00)	No KEGG annotation (1.00)	No KEGG annotation (1.00)
Borg	Black	BLACK-SR-VP_26_10_2019_C_40cm_scaffold_23_FINAL	BLACK-SR-VP_26_10_2019_C_40cm_scaffold_23_FINAL_398	398	fam07348	5	93	309863	310141	0	0	No domains detected (1.00)	No KEGG annotation (1.00)	No KEGG annotation (1.00)
Borg	Black	BLACK-SR-VP_26_10_2019_C_40cm_scaffold_23_FINAL	BLACK-SR-VP_26_10_2019_C_40cm_scaffold_23_FINAL_399	399	fam11458	9	237	310605	311315	1	1	No domains detected (1.00)	No KEGG annotation (1.00)	No KEGG annotation (1.00)
Borg	Black	BLACK-SR-VP_26_10_2019_C_40cm_scaffold_23_FINAL	BLACK-SR-VP_26_10_2019_C_40cm_scaffold_23_FINAL_400	400	fam10134	9	66	311640	311837	0	0	No domains detected (1.00)	No KEGG annotation (1.00)	No KEGG annotation (1.00)
Borg	Black	BLACK-SR-VP_26_10_2019_C_40cm_scaffold_23_FINAL	BLACK-SR-VP_26_10_2019_C_40cm_scaffold_23_FINAL_401	401	fam00753	232	82	311869	312102	0	0	TusA (PF01206) (0.98)	K04085 (0.91)	tRNA 2-thiouridine synthesizing protein A (0.91)
Borg	Black	BLACK-SR-VP_26_10_2019_C_40cm_scaffold_23_FINAL	BLACK-SR-VP_26_10_2019_C_40cm_scaffold_23_FINAL_402	402	fam09692	4	73	312145	312363	0	0	No domains detected (1.00)	No KEGG annotation (1.00)	No KEGG annotation (1.00)
Borg	Black	BLACK-SR-VP_26_10_2019_C_40cm_scaffold_23_FINAL	BLACK-SR-VP_26_10_2019_C_40cm_scaffold_23_FINAL_403	403	fam07294	16	363	312813	313901	1	1	No domains detected (1.00)	No KEGG annotation (1.00)	No KEGG annotation (1.00)
Borg	Black	BLACK-SR-VP_26_10_2019_C_40cm_scaffold_23_FINAL	BLACK-SR-VP_26_10_2019_C_40cm_scaffold_23_FINAL_404	404	fam11074	4	54	314317	314478	0	0	No domains detected (1.00)	No KEGG annotation (1.00)	No KEGG annotation (1.00)
Borg	Black	BLACK-SR-VP_26_10_2019_C_40cm_scaffold_23_FINAL	BLACK-SR-VP_26_10_2019_C_40cm_scaffold_23_FINAL_405	405	fam04672	4	75	314685	314909	0	0	No domains detected (1.00)	No KEGG annotation (1.00)	No KEGG annotation (1.00)
Borg	Black	BLACK-SR-VP_26_10_2019_C_40cm_scaffold_23_FINAL	BLACK-SR-VP_26_10_2019_C_40cm_scaffold_23_FINAL_406	406	fam11408	7	131	315175	315567	0	0	No domains detected (1.00)	No KEGG annotation (1.00)	No KEGG annotation (1.00)
Borg	Black	BLACK-SR-VP_26_10_2019_C_40cm_scaffold_23_FINAL	BLACK-SR-VP_26_10_2019_C_40cm_scaffold_23_FINAL_407	407	fam02743	4	38	315728	315841	0	0	No domains detected (1.00)	No KEGG annotation (1.00)	No KEGG annotation (1.00)
Borg	Black	BLACK-SR-VP_26_10_2019_C_40cm_scaffold_23_FINAL	BLACK-SR-VP_26_10_2019_C_40cm_scaffold_23_FINAL_408	408	fam00009	425	195	315864	316583	0	0	Acetyltransf_1 (PF00583) (0.37)	K03789 (0.18)	ribosomal-protein-alanine N-acetyltransferase (0.23)
Borg	Black	BLACK-SR-VP_26_10_2019_C_40cm_scaffold_23_FINAL	BLACK-SR-VP_26_10_2019_C_40cm_scaffold_23_FINAL_409	409	fam08655	6	88	316701	316964	0	0	No domains detected (1.00)	No KEGG annotation (1.00)	No KEGG annotation (1.00)
Borg	Black	BLACK-SR-VP_26_10_2019_C_40cm_scaffold_23_FINAL	BLACK-SR-VP_26_10_2019_C_40cm_scaffold_23_FINAL_410	410	fam00038	168	85	317269	318012	0	0	No domains detected (1.00)	No KEGG annotation (1.00)	No KEGG annotation (1.00)
Borg	Black	BLACK-SR-VP_26_10_2019_C_40cm_scaffold_23_FINAL	BLACK-SR-VP_26_10_2019_C_40cm_scaffold_23_FINAL_411	411	fam00039	248	134	318015	318362	0	0	No domains detected (0.99)	No KEGG annotation (0.99)	No KEGG annotation (0.99)
Borg	Black	BLACK-SR-VP_26_10_2019_C_40cm_scaffold_23_FINAL	BLACK-SR-VP_26_10_2019_C_40cm_scaffold_23_FINAL_412	412	fam05189	6	50	319000	319149	0	0	No domains detected (1.00)	No KEGG annotation (1.00)	No KEGG annotation (1.00)
Borg	Black	BLACK-SR-VP_26_10_2019_C_40cm_scaffold_23_FINAL	BLACK-SR-VP_26_10_2019_C_40cm_scaffold_23_FINAL_413	413	fam04314	4	47	319315	319455	0	0	No domains detected (1.00)	No KEGG annotation (1.00)	No KEGG annotation (1.00)
Borg	Black	BLACK-SR-VP_26_10_2019_C_40cm_scaffold_23_FINAL	BLACK-SR-VP_26_10_2019_C_40cm_scaffold_23_FINAL_414	414	fam11376	4	80	319507	319746	0	0	No domains detected (1.00)	No KEGG annotation (1.00)	No KEGG annotation (1.00)
Borg	Black	BLACK-SR-VP_26_10_2019_C_40cm_scaffold_23_FINAL	BLACK-SR-VP_26_10_2019_C_40cm_scaffold_23_FINAL_415	415	fam06511	4	67	320225	320425	0	0	No domains detected (1.00)	No KEGG annotation (1.00)	No KEGG annotation (1.00)
Borg	Black	BLACK-SR-VP_26_10_2019_C_40cm_scaffold_23_FINAL	BLACK-SR-VP_26_10_2019_C_40cm_scaffold_23_FINAL_416	416	fam00548	78	67	320541	320732	0	0	No domains detected (1.00)	No KEGG annotation (1.00)	No KEGG annotation (1.00)
Borg	Black	BLACK-SR-VP_26_10_2019_C_40cm_scaffold_23_FINAL	BLACK-SR-VP_26_10_2019_C_40cm_scaffold_23_FINAL_417	417	fam00241	45	464	321043	321792	0	0	RRXRR (PF14239) (0.80)	No KEGG annotation (1.00)	No KEGG annotation (1.00)
Borg	Black	BLACK-SR-VP_26_10_2019_C_40cm_scaffold_23_FINAL	BLACK-SR-VP_26_10_2019_C_40cm_scaffold_23_FINAL_418	418	fam00241	45	464	321771	322649	0	0	RRXRR (PF14239) (0.80)	No KEGG annotation (1.00)	No KEGG annotation (1.00)
Borg	Black	BLACK-SR-VP_26_10_2019_C_40cm_scaffold_23_FINAL	BLACK-SR-VP_26_10_2019_C_40cm_scaffold_23_FINAL_419	419	fam08469	7	152	323005	323445	0	0	No domains detected (1.00)	No KEGG annotation (1.00)	No KEGG annotation (1.00)
Borg	Black	BLACK-SR-VP_26_10_2019_C_40cm_scaffold_23_FINAL	BLACK-SR-VP_26_10_2019_C_40cm_scaffold_23_FINAL_420	420	fam00291	33	421	323524	323700	0	0	No domains detected (1.00)	No KEGG annotation (0.42)	No KEGG annotation (0.42)
Borg	Black	BLACK-SR-VP_26_10_2019_C_40cm_scaffold_23_FINAL	BLACK-SR-VP_26_10_2019_C_40cm_scaffold_23_FINAL_421	421	fam03079	4	111	323711	324043	0	0	No domains detected (1.00)	No KEGG annotation (1.00)	No KEGG annotation (1.00)
Borg	Black	BLACK-SR-VP_26_10_2019_C_40cm_scaffold_23_FINAL	BLACK-SR-VP_26_10_2019_C_40cm_scaffold_23_FINAL_422	422	fam00276	64	485	325036	326472	0	0	tRNA-synt_2b (PF00587) + HGTP_anticodon (PF03129) + ProRS-C_1 (PF09180) (0.34)	K01881 (0.34)	prolyl-tRNA synthetase (0.34)
Borg	Black	BLACK-SR-VP_26_10_2019_C_40cm_scaffold_23_FINAL	BLACK-SR-VP_26_10_2019_C_40cm_scaffold_23_FINAL_423	423	fam05931	34	124	326971	327342	0	0	Spore_YtfJ (PF09579) (1.00)	No KEGG annotation (1.00)	No KEGG annotation (1.00)
Borg	Black	BLACK-SR-VP_26_10_2019_C_40cm_scaffold_23_FINAL	BLACK-SR-VP_26_10_2019_C_40cm_scaffold_23_FINAL_424	424	fam11353	16	207	327361	327987	0.5	1	DUF2953 (PF11167) (0.81)	No KEGG annotation (1.00)	No KEGG annotation (1.00)
Borg	Black	BLACK-SR-VP_26_10_2019_C_40cm_scaffold_23_FINAL	BLACK-SR-VP_26_10_2019_C_40cm_scaffold_23_FINAL_425	425	fam03270	6	45	328042	328176	0	0	No domains detected (1.00)	No KEGG annotation (1.00)	No KEGG annotation (1.00)
Borg	Black	BLACK-SR-VP_26_10_2019_C_40cm_scaffold_23_FINAL	BLACK-SR-VP_26_10_2019_C_40cm_scaffold_23_FINAL_426	426	fam04890	5	43	328702	328830	0	0	No domains detected (1.00)	No KEGG annotation (1.00)	No KEGG annotation (1.00)
Borg	Black	BLACK-SR-VP_26_10_2019_C_40cm_scaffold_23_FINAL	BLACK-SR-VP_26_10_2019_C_40cm_scaffold_23_FINAL_427	427	fam09603	24	147	328867	329307	0	0	DUF123 (PF01986) (1.00)	No KEGG annotation (1.00)	No KEGG annotation (1.00)
Borg	Black	BLACK-SR-VP_26_10_2019_C_40cm_scaffold_23_FINAL	BLACK-SR-VP_26_10_2019_C_40cm_scaffold_23_FINAL_428	428	fam04962	15	340	329348	330364	0	0	No domains detected (1.00)	No KEGG annotation (1.00)	No KEGG annotation (1.00)
Borg	Black	BLACK-SR-VP_26_10_2019_C_40cm_scaffold_23_FINAL	BLACK-SR-VP_26_10_2019_C_40cm_scaffold_23_FINAL_429	429	fam00351	39	350	330413	331582	0	0	No domains detected (1.00)	No KEGG annotation (1.00)	No KEGG annotation (1.00)
Borg	Black	BLACK-SR-VP_26_10_2019_C_40cm_scaffold_23_FINAL	BLACK-SR-VP_26_10_2019_C_40cm_scaffold_23_FINAL_430	430	fam07197	9	207	332029	332649	0	0	No domains detected (1.00)	No KEGG annotation (1.00)	No KEGG annotation (1.00)
Borg	Black	BLACK-SR-VP_26_10_2019_C_40cm_scaffold_23_FINAL	BLACK-SR-VP_26_10_2019_C_40cm_scaffold_23_FINAL_431	431	fam09787	20	249	332743	333498	0	0	Thg1 (PF04446) + Thg1C (PF14413) (0.55)	K10761 (1.00)	tRNA(His) guanylyltransferase (1.00)
Borg	Black	BLACK-SR-VP_26_10_2019_C_40cm_scaffold_23_FINAL	BLACK-SR-VP_26_10_2019_C_40cm_scaffold_23_FINAL_432	432	fam00022	503	237	333735	334115	0.8	1	No domains detected (0.29)	K02638 (0.34)	plastocyanin (0.34)
Borg	Black	BLACK-SR-VP_26_10_2019_C_40cm_scaffold_23_FINAL	BLACK-SR-VP_26_10_2019_C_40cm_scaffold_23_FINAL_433	433	fam10158	16	60	334126	334305	0	0	CsbD (PF05532) (1.00)	No KEGG annotation (1.00)	No KEGG annotation (1.00)
Borg	Black	BLACK-SR-VP_26_10_2019_C_40cm_scaffold_23_FINAL	BLACK-SR-VP_26_10_2019_C_40cm_scaffold_23_FINAL_434	434	fam00104	115	173	334537	335070	0.05	4	YdjM (PF04307) (0.54)	K07038 (0.83)	inner membrane protein (0.83)
Borg	Black	BLACK-SR-VP_26_10_2019_C_40cm_scaffold_23_FINAL	BLACK-SR-VP_26_10_2019_C_40cm_scaffold_23_FINAL_435	435	fam07809	33	159	335400	335879	0	0	No domains detected (1.00)	No KEGG annotation (1.00)	No KEGG annotation (1.00)
Borg	Black	BLACK-SR-VP_26_10_2019_C_40cm_scaffold_23_FINAL	BLACK-SR-VP_26_10_2019_C_40cm_scaffold_23_FINAL_436	436	fam00048	414	178	336263	336685	0	0	No domains detected (0.88)	No KEGG annotation (0.92)	No KEGG annotation (0.92)
Borg	Black	BLACK-SR-VP_26_10_2019_C_40cm_scaffold_23_FINAL	BLACK-SR-VP_26_10_2019_C_40cm_scaffold_23_FINAL_437	437	fam00866	101	445	336739	338172	0	0	PGM_PMM_I (PF02878) + PGM_PMM_II (PF02879) + PGM_PMM_III (PF02880) + PGM_PMM_IV (PF00408) (0.72)	K15778 (0.71)	phosphomannomutase / phosphoglucomutase (0.71)
Borg	Black	BLACK-SR-VP_26_10_2019_C_40cm_scaffold_23_FINAL	BLACK-SR-VP_26_10_2019_C_40cm_scaffold_23_FINAL_438	438	fam00702	22	51	338438	338587	0	1	No domains detected (1.00)	No KEGG annotation (1.00)	No KEGG annotation (1.00)
Borg	Black	BLACK-SR-VP_26_10_2019_C_40cm_scaffold_23_FINAL	BLACK-SR-VP_26_10_2019_C_40cm_scaffold_23_FINAL_439	439	fam01440	37	164	338725	339048	0	0	No domains detected (1.00)	No KEGG annotation (1.00)	No KEGG annotation (1.00)
Borg	Black	BLACK-SR-VP_26_10_2019_C_40cm_scaffold_23_FINAL	BLACK-SR-VP_26_10_2019_C_40cm_scaffold_23_FINAL_440	440	fam10652	17	501	339421	340923	0	0	No domains detected (1.00)	No KEGG annotation (1.00)	No KEGG annotation (1.00)
Borg	Black	BLACK-SR-VP_26_10_2019_C_40cm_scaffold_23_FINAL	BLACK-SR-VP_26_10_2019_C_40cm_scaffold_23_FINAL_441	441	fam07509	15	356	341014	342066	0	0	No domains detected (1.00)	No KEGG annotation (1.00)	No KEGG annotation (1.00)
Borg	Black	BLACK-SR-VP_26_10_2019_C_40cm_scaffold_23_FINAL	BLACK-SR-VP_26_10_2019_C_40cm_scaffold_23_FINAL_442	442	fam01083	42	106	342209	342526	0	0	No domains detected (0.52)	No KEGG annotation (1.00)	No KEGG annotation (1.00)
Borg	Black	BLACK-SR-VP_26_10_2019_C_40cm_scaffold_23_FINAL	BLACK-SR-VP_26_10_2019_C_40cm_scaffold_23_FINAL_443	443	fam03856	17	401	342544	343770	0	0	No domains detected (1.00)	No KEGG annotation (1.00)	No KEGG annotation (1.00)
Borg	Black	BLACK-SR-VP_26_10_2019_C_40cm_scaffold_23_FINAL	BLACK-SR-VP_26_10_2019_C_40cm_scaffold_23_FINAL_444	444	fam00044	165	566	343828	345567	0.08	0	No domains detected (0.28)	K07114 (0.76)	Ca-activated chloride channel homolog (0.76)
Borg	Black	BLACK-SR-VP_26_10_2019_C_40cm_scaffold_23_FINAL	BLACK-SR-VP_26_10_2019_C_40cm_scaffold_23_FINAL_445	445	fam01341	19	459	345569	346945	0	0	No domains detected (1.00)	No KEGG annotation (1.00)	No KEGG annotation (1.00)
Borg	Black	BLACK-SR-VP_26_10_2019_C_40cm_scaffold_23_FINAL	BLACK-SR-VP_26_10_2019_C_40cm_scaffold_23_FINAL_446	446	fam08256	10	49	347038	347178	0	0	No domains detected (1.00)	No KEGG annotation (1.00)	No KEGG annotation (1.00)
Borg	Black	BLACK-SR-VP_26_10_2019_C_40cm_scaffold_23_FINAL	BLACK-SR-VP_26_10_2019_C_40cm_scaffold_23_FINAL_447	447	fam01107	14	70	347205	347447	0	0	No domains detected (1.00)	No KEGG annotation (1.00)	No KEGG annotation (1.00)
Borg	Black	BLACK-SR-VP_26_10_2019_C_40cm_scaffold_23_FINAL	BLACK-SR-VP_26_10_2019_C_40cm_scaffold_23_FINAL_448	448	fam01589	9	96	347491	347772	0	0	No domains detected (1.00)	No KEGG annotation (1.00)	No KEGG annotation (1.00)
Borg	Black	BLACK-SR-VP_26_10_2019_C_40cm_scaffold_23_FINAL	BLACK-SR-VP_26_10_2019_C_40cm_scaffold_23_FINAL_449	449	fam08840	10	861	347817	350399	0	0	No domains detected (1.00)	No KEGG annotation (1.00)	No KEGG annotation (1.00)
Borg	Black	BLACK-SR-VP_26_10_2019_C_40cm_scaffold_23_FINAL	BLACK-SR-VP_26_10_2019_C_40cm_scaffold_23_FINAL_450	450	fam01284	24	132	350542	351006	0	0	No domains detected (1.00)	No KEGG annotation (1.00)	No KEGG annotation (1.00)
Borg	Black	BLACK-SR-VP_26_10_2019_C_40cm_scaffold_23_FINAL	BLACK-SR-VP_26_10_2019_C_40cm_scaffold_23_FINAL_451	451	fam10325	4	37	351102	351212	0	0	No domains detected (1.00)	No KEGG annotation (1.00)	No KEGG annotation (1.00)
Borg	Black	BLACK-SR-VP_26_10_2019_C_40cm_scaffold_23_FINAL	BLACK-SR-VP_26_10_2019_C_40cm_scaffold_23_FINAL_452	452	fam00864	14	43	351214	351342	0	0	No domains detected (1.00)	No KEGG annotation (1.00)	No KEGG annotation (1.00)
Borg	Black	BLACK-SR-VP_26_10_2019_C_40cm_scaffold_23_FINAL	BLACK-SR-VP_26_10_2019_C_40cm_scaffold_23_FINAL_453	453	fam02516	44	94	351468	351743	0	0	Zn_ribbon_2 (PF12674) (1.00)	No KEGG annotation (1.00)	No KEGG annotation (1.00)
Borg	Black	BLACK-SR-VP_26_10_2019_C_40cm_scaffold_23_FINAL	BLACK-SR-VP_26_10_2019_C_40cm_scaffold_23_FINAL_454	454	fam10018	9	59	351948	352124	0	0	No domains detected (1.00)	No KEGG annotation (1.00)	No KEGG annotation (1.00)
Borg	Black	BLACK-SR-VP_26_10_2019_C_40cm_scaffold_23_FINAL	BLACK-SR-VP_26_10_2019_C_40cm_scaffold_23_FINAL_455	455	fam09184	26	89	352167	352439	0	0	No domains detected (1.00)	No KEGG annotation (1.00)	No KEGG annotation (1.00)
Borg	Black	BLACK-SR-VP_26_10_2019_C_40cm_scaffold_23_FINAL	BLACK-SR-VP_26_10_2019_C_40cm_scaffold_23_FINAL_456	456	fam00025	704	385	352470	353876	0	0	Glyco_transf_4 (PF13439) + Glycos_transf_1 (PF00534) (0.57)	K00754 (0.62)	L-malate glycosyltransferase (0.62)
Borg	Black	BLACK-SR-VP_26_10_2019_C_40cm_scaffold_23_FINAL	BLACK-SR-VP_26_10_2019_C_40cm_scaffold_23_FINAL_457	457	fam08138	7	87	353914	354174	0	0	No domains detected (1.00)	No KEGG annotation (1.00)	No KEGG annotation (1.00)
Borg	Black	BLACK-SR-VP_26_10_2019_C_40cm_scaffold_23_FINAL	BLACK-SR-VP_26_10_2019_C_40cm_scaffold_23_FINAL_458	458	fam05472	48	126	354539	354946	0	0	No domains detected (0.56)	K06996 (1.00)	uncharacterized protein (1.00)
Borg	Black	BLACK-SR-VP_26_10_2019_C_40cm_scaffold_23_FINAL	BLACK-SR-VP_26_10_2019_C_40cm_scaffold_23_FINAL_459	459	fam00225	142	150	354986	355273	0	0	HSP20 (PF00011) (0.80)	K13993 (0.99)	HSP20 family protein (0.99)
Borg	Black	BLACK-SR-VP_26_10_2019_C_40cm_scaffold_23_FINAL	BLACK-SR-VP_26_10_2019_C_40cm_scaffold_23_FINAL_460	460	fam00044	165	566	355701	356279	0.08	0	No domains detected (0.28)	K07114 (0.76)	Ca-activated chloride channel homolog (0.76)
Borg	Black	BLACK-SR-VP_26_10_2019_C_40cm_scaffold_23_FINAL	BLACK-SR-VP_26_10_2019_C_40cm_scaffold_23_FINAL_461	461	fam02162	29	191	356347	356916	0	0	TerD (PF02342) (1.00)	K05795 (1.00)	tellurium resistance protein TerD (1.00)
Borg	Black	BLACK-SR-VP_26_10_2019_C_40cm_scaffold_23_FINAL	BLACK-SR-VP_26_10_2019_C_40cm_scaffold_23_FINAL_462	462	fam11102	21	320	356950	357690	0	9	TerC (PF03741) (1.00)	K05794 (1.00)	tellurite resistance protein TerC (1.00)
Borg	Black	BLACK-SR-VP_26_10_2019_C_40cm_scaffold_23_FINAL	BLACK-SR-VP_26_10_2019_C_40cm_scaffold_23_FINAL_463	463	fam07842	5	82	357678	357923	0	0	No domains detected (1.00)	No KEGG annotation (1.00)	No KEGG annotation (1.00)
Borg	Black	BLACK-SR-VP_26_10_2019_C_40cm_scaffold_23_FINAL	BLACK-SR-VP_26_10_2019_C_40cm_scaffold_23_FINAL_464	464	fam10810	36	236	357961	358854	0	0	PspA_IM30 (PF04012) (1.00)	K03969 (1.00)	phage shock protein A (1.00)
Borg	Black	BLACK-SR-VP_26_10_2019_C_40cm_scaffold_23_FINAL	BLACK-SR-VP_26_10_2019_C_40cm_scaffold_23_FINAL_465	465	fam00064	193	344	358961	359752	0.79	0	NMT1 (PF09084) (0.25)	K02051 (0.57)	NitT/TauT family transport system substrate-binding protein (0.57)
Borg	Black	BLACK-SR-VP_26_10_2019_C_40cm_scaffold_23_FINAL	BLACK-SR-VP_26_10_2019_C_40cm_scaffold_23_FINAL_466	466	fam00052	1199	305	359749	360426	0.08	6	BPD_transp_1 (PF00528) (0.91)	K02033 (0.17)	peptide/nickel transport system permease protein (0.34)
Borg	Black	BLACK-SR-VP_26_10_2019_C_40cm_scaffold_23_FINAL	BLACK-SR-VP_26_10_2019_C_40cm_scaffold_23_FINAL_467	467	fam00002	4625	371	360564	361286	0	0	ABC_tran (PF00005) (0.20)	K10725 (0.18)	archaeal cell division control protein 6 (0.18)
Borg	Black	BLACK-SR-VP_26_10_2019_C_40cm_scaffold_23_FINAL	BLACK-SR-VP_26_10_2019_C_40cm_scaffold_23_FINAL_468	468	fam10938	5	55	361311	361475	0	0	No domains detected (1.00)	No KEGG annotation (1.00)	No KEGG annotation (1.00)
Borg	Black	BLACK-SR-VP_26_10_2019_C_40cm_scaffold_23_FINAL	BLACK-SR-VP_26_10_2019_C_40cm_scaffold_23_FINAL_469	469	fam04582	9	218	361479	362132	0	0	No domains detected (1.00)	K07025 (1.00)	putative hydrolase of the HAD superfamily (1.00)
Borg	Black	BLACK-SR-VP_26_10_2019_C_40cm_scaffold_23_FINAL	BLACK-SR-VP_26_10_2019_C_40cm_scaffold_23_FINAL_470	470	fam02877	9	272	362143	362952	0	0	PRTase_3 (PF15610) (1.00)	No KEGG annotation (1.00)	No KEGG annotation (1.00)
Borg	Black	BLACK-SR-VP_26_10_2019_C_40cm_scaffold_23_FINAL	BLACK-SR-VP_26_10_2019_C_40cm_scaffold_23_FINAL_471	471	fam03766	5	42	363101	363226	0	0	No domains detected (1.00)	No KEGG annotation (1.00)	No KEGG annotation (1.00)
Borg	Black	BLACK-SR-VP_26_10_2019_C_40cm_scaffold_23_FINAL	BLACK-SR-VP_26_10_2019_C_40cm_scaffold_23_FINAL_472	472	fam00028	111	147	363283	363726	0.8	0	No domains detected (1.00)	No KEGG annotation (1.00)	No KEGG annotation (1.00)
Borg	Black	BLACK-SR-VP_26_10_2019_C_40cm_scaffold_23_FINAL	BLACK-SR-VP_26_10_2019_C_40cm_scaffold_23_FINAL_473	473	fam05205	15	79	363793	364089	0	0	No domains detected (1.00)	No KEGG annotation (1.00)	No KEGG annotation (1.00)
Borg	Black	BLACK-SR-VP_26_10_2019_C_40cm_scaffold_23_FINAL	BLACK-SR-VP_26_10_2019_C_40cm_scaffold_23_FINAL_474	474	fam09575	13	63	364120	364308	0	0	No domains detected (1.00)	No KEGG annotation (1.00)	No KEGG annotation (1.00)
Borg	Black	BLACK-SR-VP_26_10_2019_C_40cm_scaffold_23_FINAL	BLACK-SR-VP_26_10_2019_C_40cm_scaffold_23_FINAL_475	475	fam00560	36	299	364353	365249	0	0	SOR_SNZ (PF01680) + ThiG (PF05690) (0.72)	K06215 (0.94)	pyridoxal 5'-phosphate synthase pdxS subunit (0.94)
Borg	Black	BLACK-SR-VP_26_10_2019_C_40cm_scaffold_23_FINAL	BLACK-SR-VP_26_10_2019_C_40cm_scaffold_23_FINAL_476	476	fam00001	6506	176	365253	365615	0.02	0	No domains detected (0.43)	No KEGG annotation (0.40)	No KEGG annotation (0.40)
Borg	Black	BLACK-SR-VP_26_10_2019_C_40cm_scaffold_23_FINAL	BLACK-SR-VP_26_10_2019_C_40cm_scaffold_23_FINAL_477	477	fam01305	13	47	365646	365786	0	0	No domains detected (1.00)	No KEGG annotation (1.00)	No KEGG annotation (1.00)
Borg	Black	BLACK-SR-VP_26_10_2019_C_40cm_scaffold_23_FINAL	BLACK-SR-VP_26_10_2019_C_40cm_scaffold_23_FINAL_478	478	fam09662	28	403	365940	367100	0	0	HMG-CoA_red (PF00368) (1.00)	K00054 (0.61)	hydroxymethylglutaryl-CoA reductase (0.61)
Borg	Black	BLACK-SR-VP_26_10_2019_C_40cm_scaffold_23_FINAL	BLACK-SR-VP_26_10_2019_C_40cm_scaffold_23_FINAL_479	479	fam05457	5	121	367562	367924	0	0	No domains detected (1.00)	No KEGG annotation (1.00)	No KEGG annotation (1.00)
Borg	Black	BLACK-SR-VP_26_10_2019_C_40cm_scaffold_23_FINAL	BLACK-SR-VP_26_10_2019_C_40cm_scaffold_23_FINAL_480	480	fam00021	373	85	368001	368162	0	0	No domains detected (0.67)	No KEGG annotation (0.44)	No KEGG annotation (0.44)
Borg	Black	BLACK-SR-VP_26_10_2019_C_40cm_scaffold_23_FINAL	BLACK-SR-VP_26_10_2019_C_40cm_scaffold_23_FINAL_481	481	fam08065	18	54	368159	368374	0	0	No domains detected (1.00)	No KEGG annotation (1.00)	No KEGG annotation (1.00)
Borg	Black	BLACK-SR-VP_26_10_2019_C_40cm_scaffold_23_FINAL	BLACK-SR-VP_26_10_2019_C_40cm_scaffold_23_FINAL_482	482	fam09442	24	138	368542	368955	0	0	No domains detected (1.00)	No KEGG annotation (1.00)	No KEGG annotation (1.00)
Borg	Black	BLACK-SR-VP_26_10_2019_C_40cm_scaffold_23_FINAL	BLACK-SR-VP_26_10_2019_C_40cm_scaffold_23_FINAL_483	483	fam09274	5	42	369634	369759	0	0	No domains detected (1.00)	No KEGG annotation (1.00)	No KEGG annotation (1.00)
Borg	Black	BLACK-SR-VP_26_10_2019_C_40cm_scaffold_23_FINAL	BLACK-SR-VP_26_10_2019_C_40cm_scaffold_23_FINAL_484	484	fam11600	9	106	370359	370676	0	2	MscL (PF01741) (1.00)	K03282 (1.00)	large conductance mechanosensitive channel (1.00)
Borg	Black	BLACK-SR-VP_26_10_2019_C_40cm_scaffold_23_FINAL	BLACK-SR-VP_26_10_2019_C_40cm_scaffold_23_FINAL_485	485	fam01176	38	135	371120	371521	0	0	DUF2111 (PF09884) (0.95)	No KEGG annotation (1.00)	No KEGG annotation (1.00)
Borg	Black	BLACK-SR-VP_26_10_2019_C_40cm_scaffold_23_FINAL	BLACK-SR-VP_26_10_2019_C_40cm_scaffold_23_FINAL_486	486	fam07256	17	83	371661	371909	0	0	No domains detected (1.00)	No KEGG annotation (1.00)	No KEGG annotation (1.00)
Borg	Black	BLACK-SR-VP_26_10_2019_C_40cm_scaffold_23_FINAL	BLACK-SR-VP_26_10_2019_C_40cm_scaffold_23_FINAL_487	487	fam09295	14	128	371899	372216	0	0	No domains detected (1.00)	No KEGG annotation (1.00)	No KEGG annotation (1.00)
Borg	Black	BLACK-SR-VP_26_10_2019_C_40cm_scaffold_23_FINAL	BLACK-SR-VP_26_10_2019_C_40cm_scaffold_23_FINAL_488	488	fam00483	67	67	372261	372416	0	0	DUF5371 (PF17341) (1.00)	No KEGG annotation (1.00)	No KEGG annotation (1.00)
Borg	Black	BLACK-SR-VP_26_10_2019_C_40cm_scaffold_23_FINAL	BLACK-SR-VP_26_10_2019_C_40cm_scaffold_23_FINAL_489	489	fam06667	10	109	372456	372782	0	0	No domains detected (1.00)	No KEGG annotation (1.00)	No KEGG annotation (1.00)
Borg	Black	BLACK-SR-VP_26_10_2019_C_40cm_scaffold_23_FINAL	BLACK-SR-VP_26_10_2019_C_40cm_scaffold_23_FINAL_490	490	fam01083	42	106	372793	373116	0	0	No domains detected (0.52)	No KEGG annotation (1.00)	No KEGG annotation (1.00)
Borg	Black	BLACK-SR-VP_26_10_2019_C_40cm_scaffold_23_FINAL	BLACK-SR-VP_26_10_2019_C_40cm_scaffold_23_FINAL_491	491	fam00126	121	193	373317	373928	0.02	0	No domains detected (1.00)	No KEGG annotation (0.98)	No KEGG annotation (0.98)
Borg	Black	BLACK-SR-VP_26_10_2019_C_40cm_scaffold_23_FINAL	BLACK-SR-VP_26_10_2019_C_40cm_scaffold_23_FINAL_492	492	fam01351	22	69	373970	374164	0	0	No domains detected (1.00)	No KEGG annotation (0.82)	No KEGG annotation (0.82)
Borg	Black	BLACK-SR-VP_26_10_2019_C_40cm_scaffold_23_FINAL	BLACK-SR-VP_26_10_2019_C_40cm_scaffold_23_FINAL_493	493	fam00027	643	238	374201	374407	0.04	0	LUD_dom (PF02589) (0.07)	K03388 (0.14)	heterodisulfide reductase subunit A (0.14)
Borg	Black	BLACK-SR-VP_26_10_2019_C_40cm_scaffold_23_FINAL	BLACK-SR-VP_26_10_2019_C_40cm_scaffold_23_FINAL_494	494	fam07062	11	71	374486	374698	0	0	No domains detected (1.00)	No KEGG annotation (1.00)	No KEGG annotation (1.00)
Borg	Black	BLACK-SR-VP_26_10_2019_C_40cm_scaffold_23_FINAL	BLACK-SR-VP_26_10_2019_C_40cm_scaffold_23_FINAL_495	495	fam11396	15	109	374704	375030	0	0	No domains detected (1.00)	No KEGG annotation (1.00)	No KEGG annotation (1.00)
Borg	Black	BLACK-SR-VP_26_10_2019_C_40cm_scaffold_23_FINAL	BLACK-SR-VP_26_10_2019_C_40cm_scaffold_23_FINAL_496	496	fam01498	11	151	375322	375774	0	0	No domains detected (1.00)	No KEGG annotation (1.00)	No KEGG annotation (1.00)
Borg	Black	BLACK-SR-VP_26_10_2019_C_40cm_scaffold_23_FINAL	BLACK-SR-VP_26_10_2019_C_40cm_scaffold_23_FINAL_497	497	fam01450	16	49	375976	376272	0.19	0	No domains detected (1.00)	No KEGG annotation (1.00)	No KEGG annotation (1.00)
Borg	Black	BLACK-SR-VP_26_10_2019_C_40cm_scaffold_23_FINAL	BLACK-SR-VP_26_10_2019_C_40cm_scaffold_23_FINAL_498	498	fam03829	40	159	376321	376797	0	0	Ribosomal_L11_N (PF03946) + Ribosomal_L11 (PF00298) (1.00)	K02867 (1.00)	large subunit ribosomal protein L11 (1.00)
Borg	Black	BLACK-SR-VP_26_10_2019_C_40cm_scaffold_23_FINAL	BLACK-SR-VP_26_10_2019_C_40cm_scaffold_23_FINAL_499	499	fam00855	40	90	377003	377266	0	0	No domains detected (1.00)	No KEGG annotation (1.00)	No KEGG annotation (1.00)
Borg	Black	BLACK-SR-VP_26_10_2019_C_40cm_scaffold_23_FINAL	BLACK-SR-VP_26_10_2019_C_40cm_scaffold_23_FINAL_501	501	fam00039	248	134	377400	378161	0	0	No domains detected (0.99)	No KEGG annotation (0.99)	No KEGG annotation (0.99)
Borg	Black	BLACK-SR-VP_26_10_2019_C_40cm_scaffold_23_FINAL	BLACK-SR-VP_26_10_2019_C_40cm_scaffold_23_FINAL_502	502	fam03585	20	107	378209	378532	0	0	No domains detected (1.00)	No KEGG annotation (1.00)	No KEGG annotation (1.00)
Borg	Black	BLACK-SR-VP_26_10_2019_C_40cm_scaffold_23_FINAL	BLACK-SR-VP_26_10_2019_C_40cm_scaffold_23_FINAL_503	503	fam00918	19	119	378566	378952	0	0	No domains detected (1.00)	No KEGG annotation (1.00)	No KEGG annotation (1.00)
Borg	Black	BLACK-SR-VP_26_10_2019_C_40cm_scaffold_23_FINAL	BLACK-SR-VP_26_10_2019_C_40cm_scaffold_23_FINAL_504	504	fam11543	29	111	378976	379293	0	0	No domains detected (1.00)	No KEGG annotation (1.00)	No KEGG annotation (1.00)
Borg	Black	BLACK-SR-VP_26_10_2019_C_40cm_scaffold_23_FINAL	BLACK-SR-VP_26_10_2019_C_40cm_scaffold_23_FINAL_505	505	fam03822	35	162	379498	379959	0	0	No domains detected (1.00)	No KEGG annotation (1.00)	No KEGG annotation (1.00)
Borg	Black	BLACK-SR-VP_26_10_2019_C_40cm_scaffold_23_FINAL	BLACK-SR-VP_26_10_2019_C_40cm_scaffold_23_FINAL_506	506	fam09036	26	353	379973	381031	0	0	No domains detected (1.00)	No KEGG annotation (1.00)	No KEGG annotation (1.00)
Borg	Black	BLACK-SR-VP_26_10_2019_C_40cm_scaffold_23_FINAL	BLACK-SR-VP_26_10_2019_C_40cm_scaffold_23_FINAL_507	507	fam09407	34	88	381128	381394	0	0	No domains detected (1.00)	No KEGG annotation (1.00)	No KEGG annotation (1.00)
Borg	Black	BLACK-SR-VP_26_10_2019_C_40cm_scaffold_23_FINAL	BLACK-SR-VP_26_10_2019_C_40cm_scaffold_23_FINAL_508	508	fam00208	139	130	381490	381945	0	0	CMD (PF02627) (0.98)	K01607 (0.60)	4-carboxymuconolactone decarboxylase (0.60)
Borg	Black	BLACK-SR-VP_26_10_2019_C_40cm_scaffold_23_FINAL	BLACK-SR-VP_26_10_2019_C_40cm_scaffold_23_FINAL_509	509	fam05307	33	133	381969	382367	0	0	No domains detected (1.00)	No KEGG annotation (1.00)	No KEGG annotation (1.00)
Borg	Black	BLACK-SR-VP_26_10_2019_C_40cm_scaffold_23_FINAL	BLACK-SR-VP_26_10_2019_C_40cm_scaffold_23_FINAL_510	510	fam05423	37	95	382377	382661	0	0	No domains detected (1.00)	No KEGG annotation (0.89)	No KEGG annotation (0.89)
Borg	Black	BLACK-SR-VP_26_10_2019_C_40cm_scaffold_23_FINAL	BLACK-SR-VP_26_10_2019_C_40cm_scaffold_23_FINAL_511	511	fam07168	103	170	382721	383233	0	0	Flavodoxin_1 (PF00258) (0.70)	K12264 (0.70)	anaerobic nitric oxide reductase flavorubredoxin (0.70)
Borg	Black	BLACK-SR-VP_26_10_2019_C_40cm_scaffold_23_FINAL	BLACK-SR-VP_26_10_2019_C_40cm_scaffold_23_FINAL_512	512	fam01340	83	95	383367	383651	0	0	GYD (PF08734) (0.58)	No KEGG annotation (0.58)	No KEGG annotation (0.58)
Borg	Black	BLACK-SR-VP_26_10_2019_C_40cm_scaffold_23_FINAL	BLACK-SR-VP_26_10_2019_C_40cm_scaffold_23_FINAL_513	513	fam00895	159	361	383751	384866	0	0	No domains detected (0.53)	No KEGG annotation (0.96)	No KEGG annotation (0.96)
Borg	Black	BLACK-SR-VP_26_10_2019_C_40cm_scaffold_23_FINAL	BLACK-SR-VP_26_10_2019_C_40cm_scaffold_23_FINAL_514	514	fam05075	30	187	384916	385485	0	0	No domains detected (1.00)	No KEGG annotation (1.00)	No KEGG annotation (1.00)
Borg	Black	BLACK-SR-VP_26_10_2019_C_40cm_scaffold_23_FINAL	BLACK-SR-VP_26_10_2019_C_40cm_scaffold_23_FINAL_515	515	fam02289	39	200	385508	386107	0	0	DUF2150 (PF09920) (1.00)	No KEGG annotation (1.00)	No KEGG annotation (1.00)
Borg	Black	BLACK-SR-VP_26_10_2019_C_40cm_scaffold_23_FINAL	BLACK-SR-VP_26_10_2019_C_40cm_scaffold_23_FINAL_516	516	fam03119	9	154	386189	386605	0.78	1	No domains detected (1.00)	No KEGG annotation (1.00)	No KEGG annotation (1.00)
Borg	Black	BLACK-SR-VP_26_10_2019_C_40cm_scaffold_23_FINAL	BLACK-SR-VP_26_10_2019_C_40cm_scaffold_23_FINAL_517	517	fam01619	44	57	386702	386866	0	0	No domains detected (0.89)	K07172 (0.64)	antitoxin MazE (0.64)
Borg	Black	BLACK-SR-VP_26_10_2019_C_40cm_scaffold_23_FINAL	BLACK-SR-VP_26_10_2019_C_40cm_scaffold_23_FINAL_518	518	fam00003	1319	240	387222	388052	0	0	Methyltransf_11 (PF08241) (0.19)	K03183 (0.26)	demethylmenaquinone methyltransferase / 2-methoxy-6-polyprenyl-1,4-benzoquinol methylase (0.26)
Borg	Black	BLACK-SR-VP_26_10_2019_C_40cm_scaffold_23_FINAL	BLACK-SR-VP_26_10_2019_C_40cm_scaffold_23_FINAL_519	519	fam00385	101	278	388214	388786	0	0	No domains detected (0.84)	No KEGG annotation (0.70)	No KEGG annotation (0.70)
Borg	Black	BLACK-SR-VP_26_10_2019_C_40cm_scaffold_23_FINAL	BLACK-SR-VP_26_10_2019_C_40cm_scaffold_23_FINAL_520	520	fam00474	156	723	389046	391274	0	0	DNA_pol_B (PF00136) (0.53)	K02319 (1.00)	DNA polymerase I (1.00)
Borg	Black	BLACK-SR-VP_26_10_2019_C_40cm_scaffold_23_FINAL	BLACK-SR-VP_26_10_2019_C_40cm_scaffold_23_FINAL_521	521	fam01347	62	437	391602	393062	0	0	Orn_Arg_deC_N (PF02784) + Orn_DAP_Arg_deC (PF00278) (0.65)	K01586 (0.63)	diaminopimelate decarboxylase (0.63)
Borg	Black	BLACK-SR-VP_26_10_2019_C_40cm_scaffold_23_FINAL	BLACK-SR-VP_26_10_2019_C_40cm_scaffold_23_FINAL_522	522	fam04355	4	71	393090	393302	0	0	No domains detected (1.00)	No KEGG annotation (1.00)	No KEGG annotation (1.00)
Borg	Black	BLACK-SR-VP_26_10_2019_C_40cm_scaffold_23_FINAL	BLACK-SR-VP_26_10_2019_C_40cm_scaffold_23_FINAL_523	523	fam00921	15	102	393363	393866	0	0	Cyt-b5 (PF00173) (1.00)	K17278 (0.60)	membrane-associated progesterone receptor component (0.60)
Borg	Black	BLACK-SR-VP_26_10_2019_C_40cm_scaffold_23_FINAL	BLACK-SR-VP_26_10_2019_C_40cm_scaffold_23_FINAL_524	524	fam00027	643	238	393913	394125	0.04	0	LUD_dom (PF02589) (0.07)	K03388 (0.14)	heterodisulfide reductase subunit A (0.14)
Borg	Black	BLACK-SR-VP_26_10_2019_C_40cm_scaffold_23_FINAL	BLACK-SR-VP_26_10_2019_C_40cm_scaffold_23_FINAL_525	525	fam00390	78	227	394189	395133	0	0	PHP (PF02811) + PHP_C (PF13263) (0.33)	K07053 (0.69)	3',5'-nucleoside bisphosphate phosphatase (0.69)
Borg	Black	BLACK-SR-VP_26_10_2019_C_40cm_scaffold_23_FINAL	BLACK-SR-VP_26_10_2019_C_40cm_scaffold_23_FINAL_526	526	fam01312	25	88	395168	395431	0	3	PQ-loop (PF04193) (0.56)	K15383 (1.00)	MtN3 and saliva related transmembrane protein (1.00)
Borg	Black	BLACK-SR-VP_26_10_2019_C_40cm_scaffold_23_FINAL	BLACK-SR-VP_26_10_2019_C_40cm_scaffold_23_FINAL_527	527	fam00295	158	423	395456	398248	0.01	0	Aconitase (PF00330) + Aconitase_C (PF00694) (0.33)	K01681 (0.33)	aconitate hydratase (0.33)
Borg	Black	BLACK-SR-VP_26_10_2019_C_40cm_scaffold_23_FINAL	BLACK-SR-VP_26_10_2019_C_40cm_scaffold_23_FINAL_528	528	fam03958	35	391	398359	399546	0	0	Citrate_synt (PF00285) (1.00)	K01647 (1.00)	citrate synthase (1.00)
Borg	Black	BLACK-SR-VP_26_10_2019_C_40cm_scaffold_23_FINAL	BLACK-SR-VP_26_10_2019_C_40cm_scaffold_23_FINAL_529	529	fam00679	60	98	399578	399853	0.55	0	MttA_Hcf106 (PF02416) (1.00)	K03116 (1.00)	sec-independent protein translocase protein TatA (1.00)
Borg	Black	BLACK-SR-VP_26_10_2019_C_40cm_scaffold_23_FINAL	BLACK-SR-VP_26_10_2019_C_40cm_scaffold_23_FINAL_530	530	fam08960	37	122	400057	400386	0	0	No domains detected (1.00)	No KEGG annotation (1.00)	No KEGG annotation (1.00)
Borg	Black	BLACK-SR-VP_26_10_2019_C_40cm_scaffold_23_FINAL	BLACK-SR-VP_26_10_2019_C_40cm_scaffold_23_FINAL_531	531	fam08322	7	361	400543	401625	0	0	No domains detected (1.00)	No KEGG annotation (1.00)	No KEGG annotation (1.00)
Borg	Black	BLACK-SR-VP_26_10_2019_C_40cm_scaffold_23_FINAL	BLACK-SR-VP_26_10_2019_C_40cm_scaffold_23_FINAL_532	532	fam04493	23	101	401658	401960	0	0	No domains detected (1.00)	No KEGG annotation (1.00)	No KEGG annotation (1.00)
Borg	Black	BLACK-SR-VP_26_10_2019_C_40cm_scaffold_23_FINAL	BLACK-SR-VP_26_10_2019_C_40cm_scaffold_23_FINAL_533	533	fam00027	643	238	402388	402600	0.04	0	LUD_dom (PF02589) (0.07)	K03388 (0.14)	heterodisulfide reductase subunit A (0.14)
Borg	Black	BLACK-SR-VP_26_10_2019_C_40cm_scaffold_23_FINAL	BLACK-SR-VP_26_10_2019_C_40cm_scaffold_23_FINAL_534	534	fam01619	44	57	402657	402836	0	0	No domains detected (0.89)	K07172 (0.64)	antitoxin MazE (0.64)
Borg	Black	BLACK-SR-VP_26_10_2019_C_40cm_scaffold_23_FINAL	BLACK-SR-VP_26_10_2019_C_40cm_scaffold_23_FINAL_535	535	fam00465	77	285	403162	403830	0	0	NIR_SIR_ferr (PF03460) + NIR_SIR (PF01077) (0.74)	K00362 (0.42)	nitrite reductase (NADH) large subunit (0.42)
Borg	Black	BLACK-SR-VP_26_10_2019_C_40cm_scaffold_23_FINAL	BLACK-SR-VP_26_10_2019_C_40cm_scaffold_23_FINAL_536	536	fam00158	134	184	404105	404623	0	0	Nitroreductase (PF00881) (0.43)	No KEGG annotation (0.66)	No KEGG annotation (0.66)
Borg	Black	BLACK-SR-VP_26_10_2019_C_40cm_scaffold_23_FINAL	BLACK-SR-VP_26_10_2019_C_40cm_scaffold_23_FINAL_537	537	fam11520	6	77	404719	404949	0	0	No domains detected (1.00)	No KEGG annotation (1.00)	No KEGG annotation (1.00)
Borg	Black	BLACK-SR-VP_26_10_2019_C_40cm_scaffold_23_FINAL	BLACK-SR-VP_26_10_2019_C_40cm_scaffold_23_FINAL_538	538	fam10421	12	73	404962	405180	0	0	No domains detected (1.00)	No KEGG annotation (1.00)	No KEGG annotation (1.00)
Borg	Black	BLACK-SR-VP_26_10_2019_C_40cm_scaffold_23_FINAL	BLACK-SR-VP_26_10_2019_C_40cm_scaffold_23_FINAL_539	539	fam05248	45	205	405263	405877	0	0	LUD_dom (PF02589) (1.00)	K00782 (1.00)	L-lactate dehydrogenase complex protein LldG (1.00)
Borg	Black	BLACK-SR-VP_26_10_2019_C_40cm_scaffold_23_FINAL	BLACK-SR-VP_26_10_2019_C_40cm_scaffold_23_FINAL_540	540	fam11194	11	80	405913	406269	0	0	No domains detected (1.00)	No KEGG annotation (1.00)	No KEGG annotation (1.00)
Borg	Black	BLACK-SR-VP_26_10_2019_C_40cm_scaffold_23_FINAL	BLACK-SR-VP_26_10_2019_C_40cm_scaffold_23_FINAL_541	541	fam05231	24	115	406313	406624	0	0	No domains detected (1.00)	No KEGG annotation (1.00)	No KEGG annotation (1.00)
Borg	Black	BLACK-SR-VP_26_10_2019_C_40cm_scaffold_23_FINAL	BLACK-SR-VP_26_10_2019_C_40cm_scaffold_23_FINAL_542	542	fam06032	9	178	406762	407295	0	0	No domains detected (1.00)	No KEGG annotation (1.00)	No KEGG annotation (1.00)
Borg	Black	BLACK-SR-VP_26_10_2019_C_40cm_scaffold_23_FINAL	BLACK-SR-VP_26_10_2019_C_40cm_scaffold_23_FINAL_543	543	fam00158	134	184	407413	407907	0	0	Nitroreductase (PF00881) (0.43)	No KEGG annotation (0.66)	No KEGG annotation (0.66)
Borg	Black	BLACK-SR-VP_26_10_2019_C_40cm_scaffold_23_FINAL	BLACK-SR-VP_26_10_2019_C_40cm_scaffold_23_FINAL_544	544	fam07437	38	88	407998	408261	0	0	No domains detected (1.00)	No KEGG annotation (1.00)	No KEGG annotation (1.00)
Borg	Black	BLACK-SR-VP_26_10_2019_C_40cm_scaffold_23_FINAL	BLACK-SR-VP_26_10_2019_C_40cm_scaffold_23_FINAL_545	545	fam00047	175	185	408389	408787	0.05	0	PEGA (PF08308) (0.31)	No KEGG annotation (0.94)	No KEGG annotation (0.94)
Borg	Black	BLACK-SR-VP_26_10_2019_C_40cm_scaffold_23_FINAL	BLACK-SR-VP_26_10_2019_C_40cm_scaffold_23_FINAL_546	546	fam00032	168	146	408828	409280	0.09	0	No domains detected (0.51)	No KEGG annotation (0.81)	No KEGG annotation (0.81)
Borg	Black	BLACK-SR-VP_26_10_2019_C_40cm_scaffold_23_FINAL	BLACK-SR-VP_26_10_2019_C_40cm_scaffold_23_FINAL_547	547	fam11494	8	238	409319	410182	1	1	No domains detected (1.00)	No KEGG annotation (1.00)	No KEGG annotation (1.00)
Borg	Black	BLACK-SR-VP_26_10_2019_C_40cm_scaffold_23_FINAL	BLACK-SR-VP_26_10_2019_C_40cm_scaffold_23_FINAL_548	548	fam00063	291	132	410482	410898	0	0	NTP_transf_2 (PF01909) (0.80)	K07076 (0.73)	uncharacterized protein (0.97)
Borg	Black	BLACK-SR-VP_26_10_2019_C_40cm_scaffold_23_FINAL	BLACK-SR-VP_26_10_2019_C_40cm_scaffold_23_FINAL_549	549	fam01215	45	187	411377	411916	0	0	Flavoprotein (PF02441) (1.00)	K18853 (0.71)	dihydromethanopterin reductase (acceptor) (0.71)
Borg	Black	BLACK-SR-VP_26_10_2019_C_40cm_scaffold_23_FINAL	BLACK-SR-VP_26_10_2019_C_40cm_scaffold_23_FINAL_550	550	fam01859	47	394	411973	413109	0	0	tRNA-synt_1b (PF00579) (0.72)	K01867 (0.70)	tryptophanyl-tRNA synthetase (0.70)
Borg	Black	BLACK-SR-VP_26_10_2019_C_40cm_scaffold_23_FINAL	BLACK-SR-VP_26_10_2019_C_40cm_scaffold_23_FINAL_551	551	fam00126	121	193	413294	413818	0.02	0	No domains detected (1.00)	No KEGG annotation (0.98)	No KEGG annotation (0.98)
Borg	Black	BLACK-SR-VP_26_10_2019_C_40cm_scaffold_23_FINAL	BLACK-SR-VP_26_10_2019_C_40cm_scaffold_23_FINAL_552	552	fam01244	24	110	413898	414203	0	0	No domains detected (1.00)	No KEGG annotation (1.00)	No KEGG annotation (1.00)
Borg	Black	BLACK-SR-VP_26_10_2019_C_40cm_scaffold_23_FINAL	BLACK-SR-VP_26_10_2019_C_40cm_scaffold_23_FINAL_553	553	fam03523	7	143	414254	414682	0	0	DUF488 (PF04343) (1.00)	No KEGG annotation (1.00)	No KEGG annotation (1.00)
Borg	Black	BLACK-SR-VP_26_10_2019_C_40cm_scaffold_23_FINAL	BLACK-SR-VP_26_10_2019_C_40cm_scaffold_23_FINAL_554	554	fam04101	5	105	414719	415033	0	0	No domains detected (1.00)	No KEGG annotation (1.00)	No KEGG annotation (1.00)
Borg	Black	BLACK-SR-VP_26_10_2019_C_40cm_scaffold_23_FINAL	BLACK-SR-VP_26_10_2019_C_40cm_scaffold_23_FINAL_555	555	fam11557	34	210	415165	415794	0	0	PhoU_div (PF01865) (1.00)	K07220 (1.00)	uncharacterized protein (1.00)
Borg	Black	BLACK-SR-VP_26_10_2019_C_40cm_scaffold_23_FINAL	BLACK-SR-VP_26_10_2019_C_40cm_scaffold_23_FINAL_556	556	fam10979	10	82	415967	416209	0	0	No domains detected (1.00)	No KEGG annotation (1.00)	No KEGG annotation (1.00)
Borg	Black	BLACK-SR-VP_26_10_2019_C_40cm_scaffold_23_FINAL	BLACK-SR-VP_26_10_2019_C_40cm_scaffold_23_FINAL_557	557	fam00548	78	67	416238	416441	0	0	No domains detected (1.00)	No KEGG annotation (1.00)	No KEGG annotation (1.00)
Borg	Black	BLACK-SR-VP_26_10_2019_C_40cm_scaffold_23_FINAL	BLACK-SR-VP_26_10_2019_C_40cm_scaffold_23_FINAL_558	558	fam01193	25	276	416485	416808	0	0	No domains detected (1.00)	No KEGG annotation (1.00)	No KEGG annotation (1.00)
Borg	Black	BLACK-SR-VP_26_10_2019_C_40cm_scaffold_23_FINAL	BLACK-SR-VP_26_10_2019_C_40cm_scaffold_23_FINAL_559	559	fam00003	1319	240	416873	417532	0	0	Methyltransf_11 (PF08241) (0.19)	K03183 (0.26)	demethylmenaquinone methyltransferase / 2-methoxy-6-polyprenyl-1,4-benzoquinol methylase (0.26)
Borg	Black	BLACK-SR-VP_26_10_2019_C_40cm_scaffold_23_FINAL	BLACK-SR-VP_26_10_2019_C_40cm_scaffold_23_FINAL_560	560	fam07200	4	291	418044	418916	0	0	No domains detected (1.00)	No KEGG annotation (1.00)	No KEGG annotation (1.00)
Borg	Black	BLACK-SR-VP_26_10_2019_C_40cm_scaffold_23_FINAL	BLACK-SR-VP_26_10_2019_C_40cm_scaffold_23_FINAL_561	561	fam00288	94	206	419142	419570	0	0	CxxCxxCC (PF03692) (0.98)	K06940 (1.00)	uncharacterized protein (1.00)
Borg	Black	BLACK-SR-VP_26_10_2019_C_40cm_scaffold_23_FINAL	BLACK-SR-VP_26_10_2019_C_40cm_scaffold_23_FINAL_562	562	fam06385	5	78	419586	419819	0	0	No domains detected (1.00)	No KEGG annotation (1.00)	No KEGG annotation (1.00)
Borg	Black	BLACK-SR-VP_26_10_2019_C_40cm_scaffold_23_FINAL	BLACK-SR-VP_26_10_2019_C_40cm_scaffold_23_FINAL_563	563	fam00050	180	277	419984	420355	0	0	No domains detected (0.89)	No KEGG annotation (0.66)	No KEGG annotation (0.66)
Borg	Black	BLACK-SR-VP_26_10_2019_C_40cm_scaffold_23_FINAL	BLACK-SR-VP_26_10_2019_C_40cm_scaffold_23_FINAL_564	564	fam02245	8	108	420352	420675	0	0	No domains detected (1.00)	No KEGG annotation (1.00)	No KEGG annotation (1.00)
Borg	Black	BLACK-SR-VP_26_10_2019_C_40cm_scaffold_23_FINAL	BLACK-SR-VP_26_10_2019_C_40cm_scaffold_23_FINAL_565	565	fam04814	21	112	420819	421139	0	0	dsDNA_bind (PF01984) (1.00)	K06875 (1.00)	programmed cell death protein 5 (1.00)
Borg	Black	BLACK-SR-VP_26_10_2019_C_40cm_scaffold_23_FINAL	BLACK-SR-VP_26_10_2019_C_40cm_scaffold_23_FINAL_566	566	fam09257	38	379	421213	422469	0	0	No domains detected (1.00)	No KEGG annotation (1.00)	No KEGG annotation (1.00)
Borg	Black	BLACK-SR-VP_26_10_2019_C_40cm_scaffold_23_FINAL	BLACK-SR-VP_26_10_2019_C_40cm_scaffold_23_FINAL_567	567	fam08283	9	93	422672	422950	0	0	No domains detected (1.00)	No KEGG annotation (1.00)	No KEGG annotation (1.00)
Borg	Black	BLACK-SR-VP_26_10_2019_C_40cm_scaffold_23_FINAL	BLACK-SR-VP_26_10_2019_C_40cm_scaffold_23_FINAL_568	568	fam06622	4	115	423108	423452	0	0	No domains detected (1.00)	No KEGG annotation (1.00)	No KEGG annotation (1.00)
Borg	Black	BLACK-SR-VP_26_10_2019_C_40cm_scaffold_23_FINAL	BLACK-SR-VP_26_10_2019_C_40cm_scaffold_23_FINAL_569	569	fam00031	196	70	423487	423615	0	0	No domains detected (0.78)	No KEGG annotation (0.60)	No KEGG annotation (0.60)
Borg	Black	BLACK-SR-VP_26_10_2019_C_40cm_scaffold_23_FINAL	BLACK-SR-VP_26_10_2019_C_40cm_scaffold_23_FINAL_570	570	fam00104	115	173	423659	424132	0.05	4	YdjM (PF04307) (0.54)	K07038 (0.83)	inner membrane protein (0.83)
Borg	Black	BLACK-SR-VP_26_10_2019_C_40cm_scaffold_23_FINAL	BLACK-SR-VP_26_10_2019_C_40cm_scaffold_23_FINAL_571	571	fam00651	41	451	424220	425587	0	5	No domains detected (1.00)	No KEGG annotation (0.66)	No KEGG annotation (0.66)
Borg	Black	BLACK-SR-VP_26_10_2019_C_40cm_scaffold_23_FINAL	BLACK-SR-VP_26_10_2019_C_40cm_scaffold_23_FINAL_572	572	fam02276	4	366	425584	426681	0	1	No domains detected (1.00)	No KEGG annotation (1.00)	No KEGG annotation (1.00)
Borg	Black	BLACK-SR-VP_26_10_2019_C_40cm_scaffold_23_FINAL	BLACK-SR-VP_26_10_2019_C_40cm_scaffold_23_FINAL_573	573	fam01374	26	266	426773	427879	0	0	No domains detected (1.00)	No KEGG annotation (1.00)	No KEGG annotation (1.00)
Borg	Black	BLACK-SR-VP_26_10_2019_C_40cm_scaffold_23_FINAL	BLACK-SR-VP_26_10_2019_C_40cm_scaffold_23_FINAL_574	574	fam04780	8	160	428092	428676	1	1	No domains detected (1.00)	No KEGG annotation (1.00)	No KEGG annotation (1.00)
Borg	Black	BLACK-SR-VP_26_10_2019_C_40cm_scaffold_23_FINAL	BLACK-SR-VP_26_10_2019_C_40cm_scaffold_23_FINAL_575	575	fam04527	10	111	429161	429493	0	0	MIase (PF02426) (1.00)	K03464 (0.80)	muconolactone D-isomerase (0.80)
Borg	Black	BLACK-SR-VP_26_10_2019_C_40cm_scaffold_23_FINAL	BLACK-SR-VP_26_10_2019_C_40cm_scaffold_23_FINAL_576	576	fam09059	4	59	429686	429862	0	0	No domains detected (1.00)	No KEGG annotation (1.00)	No KEGG annotation (1.00)
Borg	Black	BLACK-SR-VP_26_10_2019_C_40cm_scaffold_23_FINAL	BLACK-SR-VP_26_10_2019_C_40cm_scaffold_23_FINAL_577	577	fam00629	15	164	429849	430919	0	0	No domains detected (0.93)	No KEGG annotation (1.00)	No KEGG annotation (1.00)
Borg	Black	BLACK-SR-VP_26_10_2019_C_40cm_scaffold_23_FINAL	BLACK-SR-VP_26_10_2019_C_40cm_scaffold_23_FINAL_578	578	fam04779	5	65	431206	431400	0	0	No domains detected (1.00)	No KEGG annotation (1.00)	No KEGG annotation (1.00)
Borg	Black	BLACK-SR-VP_26_10_2019_C_40cm_scaffold_23_FINAL	BLACK-SR-VP_26_10_2019_C_40cm_scaffold_23_FINAL_579	579	fam04759	6	61	431563	431745	0	0	No domains detected (1.00)	No KEGG annotation (1.00)	No KEGG annotation (1.00)
Borg	Black	BLACK-SR-VP_26_10_2019_C_40cm_scaffold_23_FINAL	BLACK-SR-VP_26_10_2019_C_40cm_scaffold_23_FINAL_580	580	fam07053	8	206	431797	432414	0	0	No domains detected (1.00)	No KEGG annotation (1.00)	No KEGG annotation (1.00)
Borg	Black	BLACK-SR-VP_26_10_2019_C_40cm_scaffold_23_FINAL	BLACK-SR-VP_26_10_2019_C_40cm_scaffold_23_FINAL_581	581	fam04686	4	57	432798	432968	0	0	No domains detected (1.00)	No KEGG annotation (1.00)	No KEGG annotation (1.00)
Borg	Black	BLACK-SR-VP_26_10_2019_C_40cm_scaffold_23_FINAL	BLACK-SR-VP_26_10_2019_C_40cm_scaffold_23_FINAL_582	582	fam04453	23	174	433271	433636	0	0	YopX (PF09643) (1.00)	No KEGG annotation (1.00)	No KEGG annotation (1.00)
Borg	Black	BLACK-SR-VP_26_10_2019_C_40cm_scaffold_23_FINAL	BLACK-SR-VP_26_10_2019_C_40cm_scaffold_23_FINAL_583	583	fam11194	11	80	433668	433877	0	0	No domains detected (1.00)	No KEGG annotation (1.00)	No KEGG annotation (1.00)
Borg	Black	BLACK-SR-VP_26_10_2019_C_40cm_scaffold_23_FINAL	BLACK-SR-VP_26_10_2019_C_40cm_scaffold_23_FINAL_584	584	fam00178	51	69	434077	434352	0	0	No domains detected (1.00)	No KEGG annotation (0.96)	No KEGG annotation (0.96)
Borg	Black	BLACK-SR-VP_26_10_2019_C_40cm_scaffold_23_FINAL	BLACK-SR-VP_26_10_2019_C_40cm_scaffold_23_FINAL_585	585	fam02307	88	548	434476	436107	0	0	Cpn60_TCP1 (PF00118) (1.00)	K09495 (0.57)	T-complex protein 1 subunit gamma (0.57)
Borg	Black	BLACK-SR-VP_26_10_2019_C_40cm_scaffold_23_FINAL	BLACK-SR-VP_26_10_2019_C_40cm_scaffold_23_FINAL_586	586	fam00041	786	287	437101	437892	0	0	AAA_31 (PF13614) (0.69)	K03496 (0.69)	chromosome partitioning protein (0.69)
Borg	Black	BLACK-SR-VP_26_10_2019_C_40cm_scaffold_23_FINAL	BLACK-SR-VP_26_10_2019_C_40cm_scaffold_23_FINAL_587	587	fam00319	93	478	437916	439370	0.12	0	CbiA (PF01656) + GATase_3 (PF07685) (0.89)	K02224 (0.54)	cobyrinic acid a,c-diamide synthase (0.54)
Borg	Black	BLACK-SR-VP_26_10_2019_C_40cm_scaffold_23_FINAL	BLACK-SR-VP_26_10_2019_C_40cm_scaffold_23_FINAL_588	588	fam00003	1319	240	439616	440305	0	0	Methyltransf_11 (PF08241) (0.19)	K03183 (0.26)	demethylmenaquinone methyltransferase / 2-methoxy-6-polyprenyl-1,4-benzoquinol methylase (0.26)
Borg	Black	BLACK-SR-VP_26_10_2019_C_40cm_scaffold_23_FINAL	BLACK-SR-VP_26_10_2019_C_40cm_scaffold_23_FINAL_589	589	fam03344	7	83	440317	440565	0	0	No domains detected (1.00)	No KEGG annotation (1.00)	No KEGG annotation (1.00)
Borg	Black	BLACK-SR-VP_26_10_2019_C_40cm_scaffold_23_FINAL	BLACK-SR-VP_26_10_2019_C_40cm_scaffold_23_FINAL_590	590	fam02560	10	49	440743	440889	0	0	No domains detected (1.00)	No KEGG annotation (1.00)	No KEGG annotation (1.00)
Borg	Black	BLACK-SR-VP_26_10_2019_C_40cm_scaffold_23_FINAL	BLACK-SR-VP_26_10_2019_C_40cm_scaffold_23_FINAL_591	591	fam00389	150	480	441071	442537	0	0	No domains detected (1.00)	No KEGG annotation (0.99)	No KEGG annotation (0.99)
Borg	Black	BLACK-SR-VP_26_10_2019_C_40cm_scaffold_23_FINAL	BLACK-SR-VP_26_10_2019_C_40cm_scaffold_23_FINAL_592	592	fam00389	150	480	442947	444341	0	0	No domains detected (1.00)	No KEGG annotation (0.99)	No KEGG annotation (0.99)
Borg	Black	BLACK-SR-VP_26_10_2019_C_40cm_scaffold_23_FINAL	BLACK-SR-VP_26_10_2019_C_40cm_scaffold_23_FINAL_593	593	fam07934	34	77	444424	444654	0.24	2	ATP-synt_C (PF00137) (1.00)	K02124 (1.00)	V/A-type H+/Na+-transporting ATPase subunit K (1.00)
Borg	Black	BLACK-SR-VP_26_10_2019_C_40cm_scaffold_23_FINAL	BLACK-SR-VP_26_10_2019_C_40cm_scaffold_23_FINAL_594	594	fam02595	4	39	444667	444783	0	1	No domains detected (1.00)	No KEGG annotation (1.00)	No KEGG annotation (1.00)
Borg	Black	BLACK-SR-VP_26_10_2019_C_40cm_scaffold_23_FINAL	BLACK-SR-VP_26_10_2019_C_40cm_scaffold_23_FINAL_595	595	fam00749	15	172	445423	445938	0	0	No domains detected (1.00)	No KEGG annotation (1.00)	No KEGG annotation (1.00)
Borg	Black	BLACK-SR-VP_26_10_2019_C_40cm_scaffold_23_FINAL	BLACK-SR-VP_26_10_2019_C_40cm_scaffold_23_FINAL_596	596	fam01433	20	385	445932	446081	0	0	TelA (PF05816) (0.80)	No KEGG annotation (0.45)	No KEGG annotation (0.45)
Borg	Black	BLACK-SR-VP_26_10_2019_C_40cm_scaffold_23_FINAL	BLACK-SR-VP_26_10_2019_C_40cm_scaffold_23_FINAL_597	597	fam00116	142	242	446159	446974	0	0	RNase_H_2 (PF13482) (0.49)	K07502 (0.56)	uncharacterized protein (0.62)
Borg	Black	BLACK-SR-VP_26_10_2019_C_40cm_scaffold_23_FINAL	BLACK-SR-VP_26_10_2019_C_40cm_scaffold_23_FINAL_598	598	fam04762	11	126	447090	447467	0	0	No domains detected (1.00)	No KEGG annotation (1.00)	No KEGG annotation (1.00)
Borg	Black	BLACK-SR-VP_26_10_2019_C_40cm_scaffold_23_FINAL	BLACK-SR-VP_26_10_2019_C_40cm_scaffold_23_FINAL_599	599	fam07752	6	60	447762	447941	0	0	No domains detected (1.00)	No KEGG annotation (1.00)	No KEGG annotation (1.00)
Borg	Black	BLACK-SR-VP_26_10_2019_C_40cm_scaffold_23_FINAL	BLACK-SR-VP_26_10_2019_C_40cm_scaffold_23_FINAL_600	600	fam04851	147	376	448298	449437	0.02	0	Radical_SAM (PF04055) (0.64)	K06871 (0.85)	uncharacterized protein (0.85)
Borg	Black	BLACK-SR-VP_26_10_2019_C_40cm_scaffold_23_FINAL	BLACK-SR-VP_26_10_2019_C_40cm_scaffold_23_FINAL_601	601	fam11091	9	150	449511	449930	0	0	No domains detected (1.00)	No KEGG annotation (1.00)	No KEGG annotation (1.00)
Borg	Black	BLACK-SR-VP_26_10_2019_C_40cm_scaffold_23_FINAL	BLACK-SR-VP_26_10_2019_C_40cm_scaffold_23_FINAL_602	602	fam11295	5	230	450050	450739	1	2	No domains detected (1.00)	No KEGG annotation (1.00)	No KEGG annotation (1.00)
Borg	Black	BLACK-SR-VP_26_10_2019_C_40cm_scaffold_23_FINAL	BLACK-SR-VP_26_10_2019_C_40cm_scaffold_23_FINAL_603	603	fam00237	56	163	450899	451429	0	0	AHSA1 (PF08327) (0.93)	No KEGG annotation (1.00)	No KEGG annotation (1.00)
Borg	Black	BLACK-SR-VP_26_10_2019_C_40cm_scaffold_23_FINAL	BLACK-SR-VP_26_10_2019_C_40cm_scaffold_23_FINAL_604	604	fam10027	68	201	451452	452042	0.04	0	Sod_Fe_N (PF00081) + Sod_Fe_C (PF02777) (0.53)	K04564 (1.00)	superoxide dismutase, Fe-Mn family (1.00)
Borg	Black	BLACK-SR-VP_26_10_2019_C_40cm_scaffold_23_FINAL	BLACK-SR-VP_26_10_2019_C_40cm_scaffold_23_FINAL_605	605	fam07135	13	260	452162	453103	0	5	NicO (PF03824) (0.62)	K07241 (1.00)	high-affinity nickel-transport protein (1.00)
Borg	Black	BLACK-SR-VP_26_10_2019_C_40cm_scaffold_23_FINAL	BLACK-SR-VP_26_10_2019_C_40cm_scaffold_23_FINAL_606	606	fam00001	6506	176	453160	453318	0.02	0	No domains detected (0.43)	No KEGG annotation (0.40)	No KEGG annotation (0.40)
Borg	Black	BLACK-SR-VP_26_10_2019_C_40cm_scaffold_23_FINAL	BLACK-SR-VP_26_10_2019_C_40cm_scaffold_23_FINAL_607	607	fam03897	11	110	453409	453738	0	0	MazG (PF03819) (1.00)	No KEGG annotation (1.00)	No KEGG annotation (1.00)
Borg	Black	BLACK-SR-VP_26_10_2019_C_40cm_scaffold_23_FINAL	BLACK-SR-VP_26_10_2019_C_40cm_scaffold_23_FINAL_608	608	fam06573	8	248	454018	454761	0	2	No domains detected (1.00)	No KEGG annotation (1.00)	No KEGG annotation (1.00)
Borg	Black	BLACK-SR-VP_26_10_2019_C_40cm_scaffold_23_FINAL	BLACK-SR-VP_26_10_2019_C_40cm_scaffold_23_FINAL_609	609	fam07173	57	81	454854	455177	0	1	No domains detected (0.75)	No KEGG annotation (0.86)	No KEGG annotation (0.86)
Borg	Black	BLACK-SR-VP_26_10_2019_C_40cm_scaffold_23_FINAL	BLACK-SR-VP_26_10_2019_C_40cm_scaffold_23_FINAL_610	610	fam07983	34	95	455207	455491	0	2	No domains detected (1.00)	No KEGG annotation (1.00)	No KEGG annotation (1.00)
Borg	Black	BLACK-SR-VP_26_10_2019_C_40cm_scaffold_23_FINAL	BLACK-SR-VP_26_10_2019_C_40cm_scaffold_23_FINAL_611	611	fam00114	149	215	455593	456045	0	0	HAD_2 (PF13419) (0.42)	K05967 (0.26)	uncharacterized protein (0.26)
Borg	Black	BLACK-SR-VP_26_10_2019_C_40cm_scaffold_23_FINAL	BLACK-SR-VP_26_10_2019_C_40cm_scaffold_23_FINAL_612	612	fam09237	41	124	456115	456456	0	0	No domains detected (1.00)	No KEGG annotation (0.93)	No KEGG annotation (0.93)
Borg	Black	BLACK-SR-VP_26_10_2019_C_40cm_scaffold_23_FINAL	BLACK-SR-VP_26_10_2019_C_40cm_scaffold_23_FINAL_613	613	fam00437	25	718	456664	458571	0	0	DEAD_2 (PF06733) + Helicase_C_2 (PF13307) (0.64)	K10844 (0.92)	DNA excision repair protein ERCC-2 (0.92)
Borg	Black	BLACK-SR-VP_26_10_2019_C_40cm_scaffold_23_FINAL	BLACK-SR-VP_26_10_2019_C_40cm_scaffold_23_FINAL_614	614	fam02644	4	87	458713	458973	0	0	No domains detected (1.00)	No KEGG annotation (1.00)	No KEGG annotation (1.00)
Borg	Black	BLACK-SR-VP_26_10_2019_C_40cm_scaffold_23_FINAL	BLACK-SR-VP_26_10_2019_C_40cm_scaffold_23_FINAL_615	615	fam02106	6	531	459139	460731	0	0	No domains detected (1.00)	No KEGG annotation (1.00)	No KEGG annotation (1.00)
Borg	Black	BLACK-SR-VP_26_10_2019_C_40cm_scaffold_23_FINAL	BLACK-SR-VP_26_10_2019_C_40cm_scaffold_23_FINAL_616	616	fam02841	29	177	460728	461252	0	0	KH_1 (PF00013) + KH_1 (PF00013) (0.76)	K06961 (1.00)	ribosomal RNA assembly protein (1.00)
Borg	Black	BLACK-SR-VP_26_10_2019_C_40cm_scaffold_23_FINAL	BLACK-SR-VP_26_10_2019_C_40cm_scaffold_23_FINAL_617	617	fam08216	37	157	461457	461927	0.24	0	PBP (PF01161) (1.00)	K06910 (1.00)	uncharacterized protein (1.00)
Borg	Black	BLACK-SR-VP_26_10_2019_C_40cm_scaffold_23_FINAL	BLACK-SR-VP_26_10_2019_C_40cm_scaffold_23_FINAL_618	618	fam00081	250	385	462018	463322	0.01	0	ATPgrasp_Ter (PF15632) (0.17)	K01955 (0.30)	carbamoyl-phosphate synthase large subunit (0.30)
Borg	Black	BLACK-SR-VP_26_10_2019_C_40cm_scaffold_23_FINAL	BLACK-SR-VP_26_10_2019_C_40cm_scaffold_23_FINAL_619	619	fam00254	73	637	463538	465493	0.01	0	Prismane (PF03063) (0.84)	K00198 (0.82)	anaerobic carbon-monoxide dehydrogenase catalytic subunit (0.82)
Borg	Black	BLACK-SR-VP_26_10_2019_C_40cm_scaffold_23_FINAL	BLACK-SR-VP_26_10_2019_C_40cm_scaffold_23_FINAL_620	620	fam01458	24	131	465749	466198	0	0	No domains detected (1.00)	No KEGG annotation (1.00)	No KEGG annotation (1.00)
Borg	Black	BLACK-SR-VP_26_10_2019_C_40cm_scaffold_23_FINAL	BLACK-SR-VP_26_10_2019_C_40cm_scaffold_23_FINAL_621	621	fam07400	32	103	466251	466562	0	0	No domains detected (1.00)	No KEGG annotation (1.00)	No KEGG annotation (1.00)
Borg	Black	BLACK-SR-VP_26_10_2019_C_40cm_scaffold_23_FINAL	BLACK-SR-VP_26_10_2019_C_40cm_scaffold_23_FINAL_622	622	fam09405	18	109	466587	466865	0	0	No domains detected (1.00)	No KEGG annotation (1.00)	No KEGG annotation (1.00)
Borg	Black	BLACK-SR-VP_26_10_2019_C_40cm_scaffold_23_FINAL	BLACK-SR-VP_26_10_2019_C_40cm_scaffold_23_FINAL_623	623	fam00018	751	394	467103	468824	0	0	Aminotran_3 (PF00202) (0.23)	K13010 (0.13)	perosamine synthetase (0.13)
Borg	Black	BLACK-SR-VP_26_10_2019_C_40cm_scaffold_23_FINAL	BLACK-SR-VP_26_10_2019_C_40cm_scaffold_23_FINAL_624	624	fam04476	14	218	468995	469654	0	0	No domains detected (1.00)	No KEGG annotation (1.00)	No KEGG annotation (1.00)
Borg	Black	BLACK-SR-VP_26_10_2019_C_40cm_scaffold_23_FINAL	BLACK-SR-VP_26_10_2019_C_40cm_scaffold_23_FINAL_625	625	fam00198	119	213	469674	470336	0	0	Pribosyltran (PF00156) (0.79)	K00762 (0.55)	orotate phosphoribosyltransferase (0.55)
Borg	Black	BLACK-SR-VP_26_10_2019_C_40cm_scaffold_23_FINAL	BLACK-SR-VP_26_10_2019_C_40cm_scaffold_23_FINAL_626	626	fam00047	175	185	470664	470966	0.05	0	PEGA (PF08308) (0.31)	No KEGG annotation (0.94)	No KEGG annotation (0.94)
Borg	Black	BLACK-SR-VP_26_10_2019_C_40cm_scaffold_23_FINAL	BLACK-SR-VP_26_10_2019_C_40cm_scaffold_23_FINAL_627	627	fam10797	4	43	470968	471096	0	1	No domains detected (1.00)	No KEGG annotation (1.00)	No KEGG annotation (1.00)
Borg	Black	BLACK-SR-VP_26_10_2019_C_40cm_scaffold_23_FINAL	BLACK-SR-VP_26_10_2019_C_40cm_scaffold_23_FINAL_628	628	fam00194	54	328	471663	473822	0.91	2	No domains detected (0.98)	No KEGG annotation (0.94)	No KEGG annotation (0.94)
Borg	Black	BLACK-SR-VP_26_10_2019_C_40cm_scaffold_23_FINAL	BLACK-SR-VP_26_10_2019_C_40cm_scaffold_23_FINAL_629	629	fam00043	203	632	473970	475364	0.03	11	PMT_2 (PF13231) (0.45)	K07151 (0.44)	dolichyl-diphosphooligosaccharide---protein glycosyltransferase (0.44)
Borg	Black	BLACK-SR-VP_26_10_2019_C_40cm_scaffold_23_FINAL	BLACK-SR-VP_26_10_2019_C_40cm_scaffold_23_FINAL_630	630	fam00039	248	134	475761	476141	0	0	No domains detected (0.99)	No KEGG annotation (0.99)	No KEGG annotation (0.99)
Borg	Black	BLACK-SR-VP_26_10_2019_C_40cm_scaffold_23_FINAL	BLACK-SR-VP_26_10_2019_C_40cm_scaffold_23_FINAL_631	631	fam03047	25	103	476350	476652	0	0	No domains detected (1.00)	No KEGG annotation (1.00)	No KEGG annotation (1.00)
Borg	Black	BLACK-SR-VP_26_10_2019_C_40cm_scaffold_23_FINAL	BLACK-SR-VP_26_10_2019_C_40cm_scaffold_23_FINAL_632	632	fam00026	301	132	476757	477047	0	0	Cupin_2 (PF07883) (0.58)	No KEGG annotation (0.22)	No KEGG annotation (0.22)
Borg	Black	BLACK-SR-VP_26_10_2019_C_40cm_scaffold_23_FINAL	BLACK-SR-VP_26_10_2019_C_40cm_scaffold_23_FINAL_633	633	fam07396	45	127	477068	477493	0	3	DUF4870 (PF09685) (0.51)	K09940 (0.93)	uncharacterized protein (0.93)
Borg	Black	BLACK-SR-VP_26_10_2019_C_40cm_scaffold_23_FINAL	BLACK-SR-VP_26_10_2019_C_40cm_scaffold_23_FINAL_634	634	fam01336	18	82	477580	477816	0	0	DUF4242 (PF14026) (1.00)	No KEGG annotation (1.00)	No KEGG annotation (1.00)
Borg	Black	BLACK-SR-VP_26_10_2019_C_40cm_scaffold_23_FINAL	BLACK-SR-VP_26_10_2019_C_40cm_scaffold_23_FINAL_635	635	fam00994	18	142	478265	478711	0	0	No domains detected (1.00)	No KEGG annotation (1.00)	No KEGG annotation (1.00)
Borg	Black	BLACK-SR-VP_26_10_2019_C_40cm_scaffold_23_FINAL	BLACK-SR-VP_26_10_2019_C_40cm_scaffold_23_FINAL_636	636	fam01988	18	125	478769	479143	0	0	No domains detected (1.00)	No KEGG annotation (1.00)	No KEGG annotation (1.00)
Borg	Black	BLACK-SR-VP_26_10_2019_C_40cm_scaffold_23_FINAL	BLACK-SR-VP_26_10_2019_C_40cm_scaffold_23_FINAL_637	637	fam01170	29	168	479411	479914	0	0	No domains detected (1.00)	No KEGG annotation (1.00)	No KEGG annotation (1.00)
Borg	Black	BLACK-SR-VP_26_10_2019_C_40cm_scaffold_23_FINAL	BLACK-SR-VP_26_10_2019_C_40cm_scaffold_23_FINAL_638	638	fam00031	196	70	480011	480616	0	0	No domains detected (0.78)	No KEGG annotation (0.60)	No KEGG annotation (0.60)
Borg	Black	BLACK-SR-VP_26_10_2019_C_40cm_scaffold_23_FINAL	BLACK-SR-VP_26_10_2019_C_40cm_scaffold_23_FINAL_639	639	fam11037	30	115	480746	481051	0	0	No domains detected (1.00)	No KEGG annotation (1.00)	No KEGG annotation (1.00)
Borg	Black	BLACK-SR-VP_26_10_2019_C_40cm_scaffold_23_FINAL	BLACK-SR-VP_26_10_2019_C_40cm_scaffold_23_FINAL_640	640	fam00001	6506	176	481088	481465	0.02	0	No domains detected (0.43)	No KEGG annotation (0.40)	No KEGG annotation (0.40)
Borg	Black	BLACK-SR-VP_26_10_2019_C_40cm_scaffold_23_FINAL	BLACK-SR-VP_26_10_2019_C_40cm_scaffold_23_FINAL_641	641	fam04087	19	557	481440	483128	0	0	AIPR (PF10592) (1.00)	No KEGG annotation (1.00)	No KEGG annotation (1.00)
Borg	Black	BLACK-SR-VP_26_10_2019_C_40cm_scaffold_23_FINAL	BLACK-SR-VP_26_10_2019_C_40cm_scaffold_23_FINAL_642	642	fam01440	37	164	483175	483669	0	0	No domains detected (1.00)	No KEGG annotation (1.00)	No KEGG annotation (1.00)
Borg	Black	BLACK-SR-VP_26_10_2019_C_40cm_scaffold_23_FINAL	BLACK-SR-VP_26_10_2019_C_40cm_scaffold_23_FINAL_643	643	fam10572	26	147	483746	484180	0.92	1	No domains detected (1.00)	No KEGG annotation (1.00)	No KEGG annotation (1.00)
Borg	Black	BLACK-SR-VP_26_10_2019_C_40cm_scaffold_23_FINAL	BLACK-SR-VP_26_10_2019_C_40cm_scaffold_23_FINAL_644	644	fam00717	61	304	484239	486071	0.77	1	Lon_C (PF05362) (0.85)	K06870 (1.00)	uncharacterized protein (1.00)
Borg	Black	BLACK-SR-VP_26_10_2019_C_40cm_scaffold_23_FINAL	BLACK-SR-VP_26_10_2019_C_40cm_scaffold_23_FINAL_645	645	fam00246	76	96	486134	486415	0	0	No domains detected (1.00)	No KEGG annotation (1.00)	No KEGG annotation (1.00)
Borg	Black	BLACK-SR-VP_26_10_2019_C_40cm_scaffold_23_FINAL	BLACK-SR-VP_26_10_2019_C_40cm_scaffold_23_FINAL_646	646	fam01480	4	167	486646	487146	0	4	No domains detected (1.00)	K03328 (1.00)	polysaccharide transporter, PST family (1.00)
Borg	Black	BLACK-SR-VP_26_10_2019_C_40cm_scaffold_23_FINAL	BLACK-SR-VP_26_10_2019_C_40cm_scaffold_23_FINAL_647	647	fam05714	11	108	487227	487547	0	0	No domains detected (1.00)	No KEGG annotation (1.00)	No KEGG annotation (1.00)
Borg	Black	BLACK-SR-VP_26_10_2019_C_40cm_scaffold_23_FINAL	BLACK-SR-VP_26_10_2019_C_40cm_scaffold_23_FINAL_648	648	fam09291	6	184	487490	488041	0	0	No domains detected (1.00)	No KEGG annotation (1.00)	No KEGG annotation (1.00)
Borg	Black	BLACK-SR-VP_26_10_2019_C_40cm_scaffold_23_FINAL	BLACK-SR-VP_26_10_2019_C_40cm_scaffold_23_FINAL_649	649	fam02618	31	182	488080	488625	0	0	RNase_T (PF00929) (1.00)	K18416 (1.00)	3'-5' exoribonuclease 1 (1.00)
Borg	Black	BLACK-SR-VP_26_10_2019_C_40cm_scaffold_23_FINAL	BLACK-SR-VP_26_10_2019_C_40cm_scaffold_23_FINAL_650	650	fam06765	8	87	488984	489244	0	0	No domains detected (1.00)	No KEGG annotation (1.00)	No KEGG annotation (1.00)
Borg	Black	BLACK-SR-VP_26_10_2019_C_40cm_scaffold_23_FINAL	BLACK-SR-VP_26_10_2019_C_40cm_scaffold_23_FINAL_651	651	fam01778	10	62	489256	489441	0	0	No domains detected (1.00)	No KEGG annotation (1.00)	No KEGG annotation (1.00)
Borg	Black	BLACK-SR-VP_26_10_2019_C_40cm_scaffold_23_FINAL	BLACK-SR-VP_26_10_2019_C_40cm_scaffold_23_FINAL_652	652	fam10657	10	57	489469	489639	0	0	No domains detected (1.00)	No KEGG annotation (1.00)	No KEGG annotation (1.00)
Borg	Black	BLACK-SR-VP_26_10_2019_C_40cm_scaffold_23_FINAL	BLACK-SR-VP_26_10_2019_C_40cm_scaffold_23_FINAL_653	653	fam10113	10	56	489719	489916	0	0	No domains detected (1.00)	No KEGG annotation (1.00)	No KEGG annotation (1.00)
Borg	Black	BLACK-SR-VP_26_10_2019_C_40cm_scaffold_23_FINAL	BLACK-SR-VP_26_10_2019_C_40cm_scaffold_23_FINAL_654	654	fam04562	31	74	489950	490171	0	0	No domains detected (1.00)	No KEGG annotation (1.00)	No KEGG annotation (1.00)
Borg	Black	BLACK-SR-VP_26_10_2019_C_40cm_scaffold_23_FINAL	BLACK-SR-VP_26_10_2019_C_40cm_scaffold_23_FINAL_655	655	fam07347	31	210	490247	490867	0	0	No domains detected (1.00)	No KEGG annotation (1.00)	No KEGG annotation (1.00)
Borg	Black	BLACK-SR-VP_26_10_2019_C_40cm_scaffold_23_FINAL	BLACK-SR-VP_26_10_2019_C_40cm_scaffold_23_FINAL_656	656	fam05490	24	156	490867	491343	0	0	No domains detected (1.00)	No KEGG annotation (1.00)	No KEGG annotation (1.00)
Borg	Black	BLACK-SR-VP_26_10_2019_C_40cm_scaffold_23_FINAL	BLACK-SR-VP_26_10_2019_C_40cm_scaffold_23_FINAL_657	657	fam00149	114	141	491676	492098	0.02	0	Ferritin (PF00210) (0.77)	K03594 (0.71)	bacterioferritin (0.71)
Borg	Black	BLACK-SR-VP_26_10_2019_C_40cm_scaffold_23_FINAL	BLACK-SR-VP_26_10_2019_C_40cm_scaffold_23_FINAL_658	658	fam00225	142	150	492125	492595	0	0	HSP20 (PF00011) (0.80)	K13993 (0.99)	HSP20 family protein (0.99)
Borg	Black	BLACK-SR-VP_26_10_2019_C_40cm_scaffold_23_FINAL	BLACK-SR-VP_26_10_2019_C_40cm_scaffold_23_FINAL_659	659	fam04757	13	62	492827	493012	0	0	No domains detected (1.00)	No KEGG annotation (1.00)	No KEGG annotation (1.00)
Borg	Black	BLACK-SR-VP_26_10_2019_C_40cm_scaffold_23_FINAL	BLACK-SR-VP_26_10_2019_C_40cm_scaffold_23_FINAL_660	660	fam00041	786	287	493266	494204	0	0	AAA_31 (PF13614) (0.69)	K03496 (0.69)	chromosome partitioning protein (0.69)
Borg	Black	BLACK-SR-VP_26_10_2019_C_40cm_scaffold_23_FINAL	BLACK-SR-VP_26_10_2019_C_40cm_scaffold_23_FINAL_661	661	fam00538	42	428	494298	495530	0	0	ParBc (PF02195) (0.86)	K03497 (1.00)	chromosome partitioning protein, ParB family (1.00)
Borg	Black	BLACK-SR-VP_26_10_2019_C_40cm_scaffold_23_FINAL	BLACK-SR-VP_26_10_2019_C_40cm_scaffold_23_FINAL_662	662	fam00451	96	232	495505	496200	0	0	HhH-GPD (PF00730) (0.73)	K10773 (0.56)	endonuclease III (0.56)
Borg	Black	BLACK-SR-VP_26_10_2019_C_40cm_scaffold_23_FINAL	BLACK-SR-VP_26_10_2019_C_40cm_scaffold_23_FINAL_663	663	fam04327	4	30	496409	496498	0	0	No domains detected (1.00)	No KEGG annotation (1.00)	No KEGG annotation (1.00)
Borg	Black	BLACK-SR-VP_26_10_2019_C_40cm_scaffold_23_FINAL	BLACK-SR-VP_26_10_2019_C_40cm_scaffold_23_FINAL_664	664	fam00071	220	155	496539	497012	0	0	Glyoxalase (PF00903) (0.55)	K01759 (0.32)	lactoylglutathione lyase (0.32)
Borg	Black	BLACK-SR-VP_26_10_2019_C_40cm_scaffold_23_FINAL	BLACK-SR-VP_26_10_2019_C_40cm_scaffold_23_FINAL_665	665	fam00803	43	173	497402	497773	0	0	No domains detected (1.00)	No KEGG annotation (1.00)	No KEGG annotation (1.00)
Borg	Black	BLACK-SR-VP_26_10_2019_C_40cm_scaffold_23_FINAL	BLACK-SR-VP_26_10_2019_C_40cm_scaffold_23_FINAL_666	666	fam09016	4	66	498237	498434	0	0	No domains detected (1.00)	No KEGG annotation (1.00)	No KEGG annotation (1.00)
Borg	Black	BLACK-SR-VP_26_10_2019_C_40cm_scaffold_23_FINAL	BLACK-SR-VP_26_10_2019_C_40cm_scaffold_23_FINAL_667	667	fam07253	4	36	498487	498594	0	0	No domains detected (1.00)	No KEGG annotation (1.00)	No KEGG annotation (1.00)
Borg	Black	BLACK-SR-VP_26_10_2019_C_40cm_scaffold_23_FINAL	BLACK-SR-VP_26_10_2019_C_40cm_scaffold_23_FINAL_668	668	fam00048	414	178	498731	499306	0	0	No domains detected (0.88)	No KEGG annotation (0.92)	No KEGG annotation (0.92)
Borg	Black	BLACK-SR-VP_26_10_2019_C_40cm_scaffold_23_FINAL	BLACK-SR-VP_26_10_2019_C_40cm_scaffold_23_FINAL_669	669	fam11123	4	217	499372	500022	0	0	No domains detected (1.00)	No KEGG annotation (1.00)	No KEGG annotation (1.00)
Borg	Black	BLACK-SR-VP_26_10_2019_C_40cm_scaffold_23_FINAL	BLACK-SR-VP_26_10_2019_C_40cm_scaffold_23_FINAL_670	670	fam07809	33	159	500289	500750	0	0	No domains detected (1.00)	No KEGG annotation (1.00)	No KEGG annotation (1.00)
Borg	Black	BLACK-SR-VP_26_10_2019_C_40cm_scaffold_23_FINAL	BLACK-SR-VP_26_10_2019_C_40cm_scaffold_23_FINAL_671	671	fam00826	86	350	500877	501932	0	4	MS_channel (PF00924) (1.00)	K16052 (0.60)	MscS family membrane protein (0.60)
Borg	Black	BLACK-SR-VP_26_10_2019_C_40cm_scaffold_23_FINAL	BLACK-SR-VP_26_10_2019_C_40cm_scaffold_23_FINAL_672	672	fam00549	104	266	501947	502639	0.04	0	Inositol_P (PF00459) (0.50)	K01092 (0.58)	myo-inositol-1(or 4)-monophosphatase (0.58)
Borg	Black	BLACK-SR-VP_26_10_2019_C_40cm_scaffold_23_FINAL	BLACK-SR-VP_26_10_2019_C_40cm_scaffold_23_FINAL_673	673	fam05251	58	132	502773	503165	0	0	DUF356 (PF04009) (0.98)	K09727 (1.00)	uncharacterized protein (1.00)
Borg	Black	BLACK-SR-VP_26_10_2019_C_40cm_scaffold_23_FINAL	BLACK-SR-VP_26_10_2019_C_40cm_scaffold_23_FINAL_674	674	fam09942	21	210	503282	503953	0	0	No domains detected (1.00)	K00797 (1.00)	spermidine synthase (1.00)
Borg	Black	BLACK-SR-VP_26_10_2019_C_40cm_scaffold_23_FINAL	BLACK-SR-VP_26_10_2019_C_40cm_scaffold_23_FINAL_675	675	fam08339	8	111	503953	504309	0	0	No domains detected (1.00)	No KEGG annotation (1.00)	No KEGG annotation (1.00)
Borg	Black	BLACK-SR-VP_26_10_2019_C_40cm_scaffold_23_FINAL	BLACK-SR-VP_26_10_2019_C_40cm_scaffold_23_FINAL_676	676	fam00891	43	183	504306	504896	0	0	UDG (PF03167) (1.00)	K02334 (1.00)	DNA polymerase bacteriophage-type (1.00)
Borg	Black	BLACK-SR-VP_26_10_2019_C_40cm_scaffold_23_FINAL	BLACK-SR-VP_26_10_2019_C_40cm_scaffold_23_FINAL_677	677	fam01387	32	48	504874	505017	0	0	No domains detected (1.00)	No KEGG annotation (1.00)	No KEGG annotation (1.00)
Borg	Black	BLACK-SR-VP_26_10_2019_C_40cm_scaffold_23_FINAL	BLACK-SR-VP_26_10_2019_C_40cm_scaffold_23_FINAL_678	678	fam10570	15	98	505193	505501	0	0	No domains detected (1.00)	No KEGG annotation (1.00)	No KEGG annotation (1.00)
Borg	Black	BLACK-SR-VP_26_10_2019_C_40cm_scaffold_23_FINAL	BLACK-SR-VP_26_10_2019_C_40cm_scaffold_23_FINAL_679	679	fam00748	43	229	505527	506399	0	0	No domains detected (1.00)	No KEGG annotation (0.81)	No KEGG annotation (0.81)
Borg	Black	BLACK-SR-VP_26_10_2019_C_40cm_scaffold_23_FINAL	BLACK-SR-VP_26_10_2019_C_40cm_scaffold_23_FINAL_680	680	fam00053	426	129	506434	507120	0.16	0	Thioredoxin (PF00085) (0.57)	K03671 (0.58)	thioredoxin 1 (0.58)
Borg	Black	BLACK-SR-VP_26_10_2019_C_40cm_scaffold_23_FINAL	BLACK-SR-VP_26_10_2019_C_40cm_scaffold_23_FINAL_681	681	fam00568	12	240	507208	507927	0	0	No domains detected (1.00)	No KEGG annotation (1.00)	No KEGG annotation (1.00)
Borg	Black	BLACK-SR-VP_26_10_2019_C_40cm_scaffold_23_FINAL	BLACK-SR-VP_26_10_2019_C_40cm_scaffold_23_FINAL_682	682	fam04225	11	60	508014	508193	0	0	No domains detected (1.00)	No KEGG annotation (1.00)	No KEGG annotation (1.00)
Borg	Black	BLACK-SR-VP_26_10_2019_C_40cm_scaffold_23_FINAL	BLACK-SR-VP_26_10_2019_C_40cm_scaffold_23_FINAL_683	683	fam00914	77	312	508327	509268	0	6	Cation_efflux (PF01545) (0.61)	K16264 (0.70)	cobalt-zinc-cadmium efflux system protein (0.70)
Borg	Black	BLACK-SR-VP_26_10_2019_C_40cm_scaffold_23_FINAL	BLACK-SR-VP_26_10_2019_C_40cm_scaffold_23_FINAL_684	684	fam06866	26	115	509302	509541	0	0	No domains detected (1.00)	No KEGG annotation (1.00)	No KEGG annotation (1.00)
Borg	Black	BLACK-SR-VP_26_10_2019_C_40cm_scaffold_23_FINAL	BLACK-SR-VP_26_10_2019_C_40cm_scaffold_23_FINAL_685	685	fam00107	256	242	509762	510508	0.01	0	No domains detected (1.00)	No KEGG annotation (0.99)	No KEGG annotation (0.99)
Borg	Black	BLACK-SR-VP_26_10_2019_C_40cm_scaffold_23_FINAL	BLACK-SR-VP_26_10_2019_C_40cm_scaffold_23_FINAL_686	686	fam05493	25	55	510781	511008	0	0	No domains detected (1.00)	No KEGG annotation (1.00)	No KEGG annotation (1.00)
Borg	Black	BLACK-SR-VP_26_10_2019_C_40cm_scaffold_23_FINAL	BLACK-SR-VP_26_10_2019_C_40cm_scaffold_23_FINAL_687	687	fam00045	214	529	511196	512584	0.64	0	Peptidase_S8 (PF00082) (0.73)	K01342 (0.57)	subtilisin (0.57)
Borg	Black	BLACK-SR-VP_26_10_2019_C_40cm_scaffold_23_FINAL	BLACK-SR-VP_26_10_2019_C_40cm_scaffold_23_FINAL_688	688	fam06299	6	92	512674	512949	0	0	No domains detected (1.00)	No KEGG annotation (1.00)	No KEGG annotation (1.00)
Borg	Black	BLACK-SR-VP_26_10_2019_C_40cm_scaffold_23_FINAL	BLACK-SR-VP_26_10_2019_C_40cm_scaffold_23_FINAL_689	689	fam00467	12	75	513068	513688	0.17	0	No domains detected (0.67)	No KEGG annotation (1.00)	No KEGG annotation (1.00)
Borg	Black	BLACK-SR-VP_26_10_2019_C_40cm_scaffold_23_FINAL	BLACK-SR-VP_26_10_2019_C_40cm_scaffold_23_FINAL_690	690	fam08742	9	83	513784	514032	0	0	No domains detected (1.00)	No KEGG annotation (1.00)	No KEGG annotation (1.00)
Borg	Black	BLACK-SR-VP_26_10_2019_C_40cm_scaffold_23_FINAL	BLACK-SR-VP_26_10_2019_C_40cm_scaffold_23_FINAL_691	691	fam10130	5	80	514164	514403	0	0	No domains detected (1.00)	No KEGG annotation (1.00)	No KEGG annotation (1.00)
Borg	Black	BLACK-SR-VP_26_10_2019_C_40cm_scaffold_23_FINAL	BLACK-SR-VP_26_10_2019_C_40cm_scaffold_23_FINAL_692	692	fam00048	414	178	514444	515052	0	0	No domains detected (0.88)	No KEGG annotation (0.92)	No KEGG annotation (0.92)
Borg	Black	BLACK-SR-VP_26_10_2019_C_40cm_scaffold_23_FINAL	BLACK-SR-VP_26_10_2019_C_40cm_scaffold_23_FINAL_693	693	fam00039	248	134	515059	515472	0	0	No domains detected (0.99)	No KEGG annotation (0.99)	No KEGG annotation (0.99)
Borg	Black	BLACK-SR-VP_26_10_2019_C_40cm_scaffold_23_FINAL	BLACK-SR-VP_26_10_2019_C_40cm_scaffold_23_FINAL_694	694	fam00008	839	318	515592	516629	0.02	0	Glycos_transf_2 (PF00535) (0.71)	K00721 (0.36)	dolichol-phosphate mannosyltransferase (0.36)
Borg	Black	BLACK-SR-VP_26_10_2019_C_40cm_scaffold_23_FINAL	BLACK-SR-VP_26_10_2019_C_40cm_scaffold_23_FINAL_695	695	fam00023	615	364	516667	517869	0.01	0	Radical_SAM (PF04055) (0.47)	K04034 (0.20)	anaerobic magnesium-protoporphyrin IX monomethyl ester cyclase (0.20)
Borg	Black	BLACK-SR-VP_26_10_2019_C_40cm_scaffold_23_FINAL	BLACK-SR-VP_26_10_2019_C_40cm_scaffold_23_FINAL_696	696	fam02946	4	74	517920	518141	0	0	No domains detected (1.00)	K12454 (1.00)	CDP-paratose 2-epimerase (1.00)
Borg	Black	BLACK-SR-VP_26_10_2019_C_40cm_scaffold_23_FINAL	BLACK-SR-VP_26_10_2019_C_40cm_scaffold_23_FINAL_697	697	fam00003	1319	240	518131	518673	0	0	Methyltransf_11 (PF08241) (0.19)	K03183 (0.26)	demethylmenaquinone methyltransferase / 2-methoxy-6-polyprenyl-1,4-benzoquinol methylase (0.26)
Borg	Black	BLACK-SR-VP_26_10_2019_C_40cm_scaffold_23_FINAL	BLACK-SR-VP_26_10_2019_C_40cm_scaffold_23_FINAL_698	698	fam01896	19	239	519059	519775	0	0	SAICAR_synt (PF01259) (1.00)	K01923 (1.00)	phosphoribosylaminoimidazole-succinocarboxamide synthase (1.00)
Borg	Black	BLACK-SR-VP_26_10_2019_C_40cm_scaffold_23_FINAL	BLACK-SR-VP_26_10_2019_C_40cm_scaffold_23_FINAL_699	699	fam01214	38	366	520004	521110	0	0	Inos-1-P_synth (PF01658) (0.82)	K01858 (1.00)	myo-inositol-1-phosphate synthase (1.00)
Borg	Black	BLACK-SR-VP_26_10_2019_C_40cm_scaffold_23_FINAL	BLACK-SR-VP_26_10_2019_C_40cm_scaffold_23_FINAL_700	700	fam00053	426	129	521168	521449	0.16	0	Thioredoxin (PF00085) (0.57)	K03671 (0.58)	thioredoxin 1 (0.58)
Borg	Black	BLACK-SR-VP_26_10_2019_C_40cm_scaffold_23_FINAL	BLACK-SR-VP_26_10_2019_C_40cm_scaffold_23_FINAL_701	701	fam00053	426	129	521729	522025	0.16	0	Thioredoxin (PF00085) (0.57)	K03671 (0.58)	thioredoxin 1 (0.58)
Borg	Black	BLACK-SR-VP_26_10_2019_C_40cm_scaffold_23_FINAL	BLACK-SR-VP_26_10_2019_C_40cm_scaffold_23_FINAL_702	702	fam00039	248	134	522103	522447	0	0	No domains detected (0.99)	No KEGG annotation (0.99)	No KEGG annotation (0.99)
Borg	Black	BLACK-SR-VP_26_10_2019_C_40cm_scaffold_23_FINAL	BLACK-SR-VP_26_10_2019_C_40cm_scaffold_23_FINAL_703	703	fam00006	1016	413	522613	524109	0	0	OrfB_Zn_ribbon (PF07282) (0.37)	K07496 (0.96)	putative transposase (0.96)
Borg	Black	BLACK-SR-VP_26_10_2019_C_40cm_scaffold_23_FINAL	BLACK-SR-VP_26_10_2019_C_40cm_scaffold_23_FINAL_704	704	fam00171	82	86	524532	524798	0	0	Glutaredoxin (PF00462) (0.43)	K06191 (0.79)	glutaredoxin-like protein NrdH (0.79)
Borg	Black	BLACK-SR-VP_26_10_2019_C_40cm_scaffold_23_FINAL	BLACK-SR-VP_26_10_2019_C_40cm_scaffold_23_FINAL_705	705	fam01115	24	98	524860	525150	0	0	No domains detected (1.00)	No KEGG annotation (1.00)	No KEGG annotation (1.00)
Borg	Black	BLACK-SR-VP_26_10_2019_C_40cm_scaffold_23_FINAL	BLACK-SR-VP_26_10_2019_C_40cm_scaffold_23_FINAL_706	706	fam00038	168	85	525186	525455	0	0	No domains detected (1.00)	No KEGG annotation (1.00)	No KEGG annotation (1.00)
Borg	Black	BLACK-SR-VP_26_10_2019_C_40cm_scaffold_23_FINAL	BLACK-SR-VP_26_10_2019_C_40cm_scaffold_23_FINAL_707	707	fam00215	38	120	525480	525893	0	0	No domains detected (1.00)	No KEGG annotation (1.00)	No KEGG annotation (1.00)
Borg	Black	BLACK-SR-VP_26_10_2019_C_40cm_scaffold_23_FINAL	BLACK-SR-VP_26_10_2019_C_40cm_scaffold_23_FINAL_708	708	fam07260	10	88	526070	526333	0	0	No domains detected (1.00)	No KEGG annotation (1.00)	No KEGG annotation (1.00)
Borg	Black	BLACK-SR-VP_26_10_2019_C_40cm_scaffold_23_FINAL	BLACK-SR-VP_26_10_2019_C_40cm_scaffold_23_FINAL_709	709	fam10638	9	58	526344	526517	0	0	No domains detected (1.00)	No KEGG annotation (1.00)	No KEGG annotation (1.00)
Borg	Black	BLACK-SR-VP_26_10_2019_C_40cm_scaffold_23_FINAL	BLACK-SR-VP_26_10_2019_C_40cm_scaffold_23_FINAL_710	710	fam04085	14	97	526699	526989	0	0	No domains detected (1.00)	No KEGG annotation (1.00)	No KEGG annotation (1.00)
Borg	Black	BLACK-SR-VP_26_10_2019_C_40cm_scaffold_23_FINAL	BLACK-SR-VP_26_10_2019_C_40cm_scaffold_23_FINAL_711	711	fam00002	4625	371	527003	529282	0	0	ABC_tran (PF00005) (0.20)	K10725 (0.18)	archaeal cell division control protein 6 (0.18)
Borg	Black	BLACK-SR-VP_26_10_2019_C_40cm_scaffold_23_FINAL	BLACK-SR-VP_26_10_2019_C_40cm_scaffold_23_FINAL_712	712	fam00063	291	132	529295	529744	0	0	NTP_transf_2 (PF01909) (0.80)	K07076 (0.73)	uncharacterized protein (0.97)
Borg	Black	BLACK-SR-VP_26_10_2019_C_40cm_scaffold_23_FINAL	BLACK-SR-VP_26_10_2019_C_40cm_scaffold_23_FINAL_713	713	fam00038	168	85	529835	530116	0	0	No domains detected (1.00)	No KEGG annotation (1.00)	No KEGG annotation (1.00)
Borg	Black	BLACK-SR-VP_26_10_2019_C_40cm_scaffold_23_FINAL	BLACK-SR-VP_26_10_2019_C_40cm_scaffold_23_FINAL_714	714	fam05892	6	138	530147	530560	0	0	No domains detected (1.00)	No KEGG annotation (1.00)	No KEGG annotation (1.00)
Borg	Black	BLACK-SR-VP_26_10_2019_C_40cm_scaffold_23_FINAL	BLACK-SR-VP_26_10_2019_C_40cm_scaffold_23_FINAL_715	715	fam08850	4	68	530588	530791	0	0	No domains detected (1.00)	No KEGG annotation (1.00)	No KEGG annotation (1.00)
Borg	Black	BLACK-SR-VP_26_10_2019_C_40cm_scaffold_23_FINAL	BLACK-SR-VP_26_10_2019_C_40cm_scaffold_23_FINAL_716	716	fam03001	14	79	530813	531052	0	0	No domains detected (1.00)	No KEGG annotation (1.00)	No KEGG annotation (1.00)
Borg	Black	BLACK-SR-VP_26_10_2019_C_40cm_scaffold_23_FINAL	BLACK-SR-VP_26_10_2019_C_40cm_scaffold_23_FINAL_717	717	fam06856	7	67	531077	531277	0	0	No domains detected (1.00)	No KEGG annotation (1.00)	No KEGG annotation (1.00)
Borg	Black	BLACK-SR-VP_26_10_2019_C_40cm_scaffold_23_FINAL	BLACK-SR-VP_26_10_2019_C_40cm_scaffold_23_FINAL_718	718	fam00048	414	178	531313	531897	0	0	No domains detected (0.88)	No KEGG annotation (0.92)	No KEGG annotation (0.92)
Borg	Black	BLACK-SR-VP_26_10_2019_C_40cm_scaffold_23_FINAL	BLACK-SR-VP_26_10_2019_C_40cm_scaffold_23_FINAL_719	719	fam00048	414	178	531908	532510	0	0	No domains detected (0.88)	No KEGG annotation (0.92)	No KEGG annotation (0.92)
Borg	Black	BLACK-SR-VP_26_10_2019_C_40cm_scaffold_23_FINAL	BLACK-SR-VP_26_10_2019_C_40cm_scaffold_23_FINAL_720	720	fam00039	248	134	532656	532970	0	0	No domains detected (0.99)	No KEGG annotation (0.99)	No KEGG annotation (0.99)
Borg	Black	BLACK-SR-VP_26_10_2019_C_40cm_scaffold_23_FINAL	BLACK-SR-VP_26_10_2019_C_40cm_scaffold_23_FINAL_721	721	fam00048	414	178	532951	533592	0	0	No domains detected (0.88)	No KEGG annotation (0.92)	No KEGG annotation (0.92)
Borg	Black	BLACK-SR-VP_26_10_2019_C_40cm_scaffold_23_FINAL	BLACK-SR-VP_26_10_2019_C_40cm_scaffold_23_FINAL_722	722	fam00048	414	178	533608	534105	0	0	No domains detected (0.88)	No KEGG annotation (0.92)	No KEGG annotation (0.92)
Borg	Black	BLACK-SR-VP_26_10_2019_C_40cm_scaffold_23_FINAL	BLACK-SR-VP_26_10_2019_C_40cm_scaffold_23_FINAL_723	723	fam00301	58	92	534184	534453	0	0	No domains detected (1.00)	No KEGG annotation (1.00)	No KEGG annotation (1.00)
Borg	Black	BLACK-SR-VP_26_10_2019_C_40cm_scaffold_23_FINAL	BLACK-SR-VP_26_10_2019_C_40cm_scaffold_23_FINAL_724	724	fam03482	5	75	534486	534710	0	0	No domains detected (1.00)	No KEGG annotation (1.00)	No KEGG annotation (1.00)
Borg	Black	BLACK-SR-VP_26_10_2019_C_40cm_scaffold_23_FINAL	BLACK-SR-VP_26_10_2019_C_40cm_scaffold_23_FINAL_725	725	fam10756	10	53	534865	535023	0	0	No domains detected (1.00)	No KEGG annotation (1.00)	No KEGG annotation (1.00)
Borg	Black	BLACK-SR-VP_26_10_2019_C_40cm_scaffold_23_FINAL	BLACK-SR-VP_26_10_2019_C_40cm_scaffold_23_FINAL_726	726	fam00104	115	173	535212	535646	0.05	4	YdjM (PF04307) (0.54)	K07038 (0.83)	inner membrane protein (0.83)
Borg	Black	BLACK-SR-VP_26_10_2019_C_40cm_scaffold_23_FINAL	BLACK-SR-VP_26_10_2019_C_40cm_scaffold_23_FINAL_727	727	fam00048	414	178	535844	535972	0	0	No domains detected (0.88)	No KEGG annotation (0.92)	No KEGG annotation (0.92)
Borg	Black	BLACK-SR-VP_26_10_2019_C_40cm_scaffold_23_FINAL	BLACK-SR-VP_26_10_2019_C_40cm_scaffold_23_FINAL_728	728	fam00865	18	146	535981	536418	0	0	No domains detected (1.00)	No KEGG annotation (1.00)	No KEGG annotation (1.00)
Borg	Black	BLACK-SR-VP_26_10_2019_C_40cm_scaffold_23_FINAL	BLACK-SR-VP_26_10_2019_C_40cm_scaffold_23_FINAL_729	729	fam05651	19	279	536415	537602	0	0	No domains detected (1.00)	No KEGG annotation (1.00)	No KEGG annotation (1.00)
Borg	Black	BLACK-SR-VP_26_10_2019_C_40cm_scaffold_23_FINAL	BLACK-SR-VP_26_10_2019_C_40cm_scaffold_23_FINAL_730	730	fam09157	25	308	537621	538538	0	0	No domains detected (1.00)	No KEGG annotation (1.00)	No KEGG annotation (1.00)
Borg	Black	BLACK-SR-VP_26_10_2019_C_40cm_scaffold_23_FINAL	BLACK-SR-VP_26_10_2019_C_40cm_scaffold_23_FINAL_731	731	fam11548	12	118	539917	540267	0	0	DUF2173 (PF09941) (1.00)	No KEGG annotation (1.00)	No KEGG annotation (1.00)
Borg	Black	BLACK-SR-VP_26_10_2019_C_40cm_scaffold_23_FINAL	BLACK-SR-VP_26_10_2019_C_40cm_scaffold_23_FINAL_732	732	fam00148	178	126	540343	540702	0	0	DrsE (PF02635) (0.52)	K07092 (0.61)	uncharacterized protein (0.61)
Borg	Black	BLACK-SR-VP_26_10_2019_C_40cm_scaffold_23_FINAL	BLACK-SR-VP_26_10_2019_C_40cm_scaffold_23_FINAL_733	733	fam00753	232	82	540805	541083	0	0	TusA (PF01206) (0.98)	K04085 (0.91)	tRNA 2-thiouridine synthesizing protein A (0.91)
Borg	Black	BLACK-SR-VP_26_10_2019_C_40cm_scaffold_23_FINAL	BLACK-SR-VP_26_10_2019_C_40cm_scaffold_23_FINAL_734	734	fam00002	4625	371	541100	541969	0	0	ABC_tran (PF00005) (0.20)	K10725 (0.18)	archaeal cell division control protein 6 (0.18)
Borg	Black	BLACK-SR-VP_26_10_2019_C_40cm_scaffold_23_FINAL	BLACK-SR-VP_26_10_2019_C_40cm_scaffold_23_FINAL_735	735	fam03662	16	62	542544	542729	0	0	No domains detected (1.00)	No KEGG annotation (1.00)	No KEGG annotation (1.00)
Borg	Black	BLACK-SR-VP_26_10_2019_C_40cm_scaffold_23_FINAL	BLACK-SR-VP_26_10_2019_C_40cm_scaffold_23_FINAL_736	736	fam04638	81	53	542760	542918	0	0	No domains detected (1.00)	No KEGG annotation (1.00)	No KEGG annotation (1.00)
Borg	Black	BLACK-SR-VP_26_10_2019_C_40cm_scaffold_23_FINAL	BLACK-SR-VP_26_10_2019_C_40cm_scaffold_23_FINAL_737	737	fam00178	51	69	543018	543203	0	0	No domains detected (1.00)	No KEGG annotation (0.96)	No KEGG annotation (0.96)
Borg	Black	BLACK-SR-VP_26_10_2019_C_40cm_scaffold_23_FINAL	BLACK-SR-VP_26_10_2019_C_40cm_scaffold_23_FINAL_739	739	fam01313	8	41	543946	544071	0	0	No domains detected (1.00)	No KEGG annotation (1.00)	No KEGG annotation (1.00)
Borg	Black	BLACK-SR-VP_26_10_2019_C_40cm_scaffold_23_FINAL	BLACK-SR-VP_26_10_2019_C_40cm_scaffold_23_FINAL_740	740	fam00895	159	361	544345	545454	0	0	No domains detected (0.53)	No KEGG annotation (0.96)	No KEGG annotation (0.96)
Borg	Black	BLACK-SR-VP_26_10_2019_C_40cm_scaffold_23_FINAL	BLACK-SR-VP_26_10_2019_C_40cm_scaffold_23_FINAL_741	741	fam00895	159	361	545499	546737	0	0	No domains detected (0.53)	No KEGG annotation (0.96)	No KEGG annotation (0.96)
Borg	Black	BLACK-SR-VP_26_10_2019_C_40cm_scaffold_23_FINAL	BLACK-SR-VP_26_10_2019_C_40cm_scaffold_23_FINAL_742	742	fam00011	469	315	546734	547813	0.12	0	Abhydrolase_6 (PF12697) (0.26)	K03821 (0.22)	polyhydroxyalkanoate synthase (0.22)
Borg	Black	BLACK-SR-VP_26_10_2019_C_40cm_scaffold_23_FINAL	BLACK-SR-VP_26_10_2019_C_40cm_scaffold_23_FINAL_743	743	fam06071	9	79	547841	548134	0	0	No domains detected (1.00)	No KEGG annotation (1.00)	No KEGG annotation (1.00)
Borg	Black	BLACK-SR-VP_26_10_2019_C_40cm_scaffold_23_FINAL	BLACK-SR-VP_26_10_2019_C_40cm_scaffold_23_FINAL_744	744	fam00030	1140	281	548136	548897	0.01	0	adh_short_C2 (PF13561) (0.41)	K00059 (0.36)	3-oxoacyl-[acyl-carrier protein] reductase (0.36)
Borg	Black	BLACK-SR-VP_26_10_2019_C_40cm_scaffold_23_FINAL	BLACK-SR-VP_26_10_2019_C_40cm_scaffold_23_FINAL_745	745	fam02606	17	48	548908	549084	0	0	No domains detected (1.00)	No KEGG annotation (1.00)	No KEGG annotation (1.00)
Borg	Black	BLACK-SR-VP_26_10_2019_C_40cm_scaffold_23_FINAL	BLACK-SR-VP_26_10_2019_C_40cm_scaffold_23_FINAL_746	746	fam01218	35	183	549108	549314	0	0	HTH_1 (PF00126) + TOBE (PF03459) (0.69)	K02019 (1.00)	molybdate transport system regulatory protein (1.00)
Borg	Black	BLACK-SR-VP_26_10_2019_C_40cm_scaffold_23_FINAL	BLACK-SR-VP_26_10_2019_C_40cm_scaffold_23_FINAL_747	747	fam00178	51	69	549449	549562	0	0	No domains detected (1.00)	No KEGG annotation (0.96)	No KEGG annotation (0.96)
Borg	Black	BLACK-SR-VP_26_10_2019_C_40cm_scaffold_23_FINAL	BLACK-SR-VP_26_10_2019_C_40cm_scaffold_23_FINAL_748	748	fam00613	196	393	549596	550774	0	0	Thiolase_N (PF00108) + Thiolase_C (PF02803) (0.89)	K00626 (0.84)	acetyl-CoA C-acetyltransferase (0.84)
Borg	Black	BLACK-SR-VP_26_10_2019_C_40cm_scaffold_23_FINAL	BLACK-SR-VP_26_10_2019_C_40cm_scaffold_23_FINAL_749	749	fam01716	11	137	550788	551258	0	0	No domains detected (1.00)	No KEGG annotation (0.91)	No KEGG annotation (0.91)
Borg	Black	BLACK-SR-VP_26_10_2019_C_40cm_scaffold_23_FINAL	BLACK-SR-VP_26_10_2019_C_40cm_scaffold_23_FINAL_750	750	fam00030	1140	281	551349	552200	0.01	0	adh_short_C2 (PF13561) (0.41)	K00059 (0.36)	3-oxoacyl-[acyl-carrier protein] reductase (0.36)
Borg	Black	BLACK-SR-VP_26_10_2019_C_40cm_scaffold_23_FINAL	BLACK-SR-VP_26_10_2019_C_40cm_scaffold_23_FINAL_751	751	fam00015	426	56	553326	554831	0	0	No domains detected (0.87)	No KEGG annotation (0.59)	No KEGG annotation (0.59)
Borg	Black	BLACK-SR-VP_26_10_2019_C_40cm_scaffold_23_FINAL	BLACK-SR-VP_26_10_2019_C_40cm_scaffold_23_FINAL_752	752	fam00098	119	215	554839	555483	0	0	No domains detected (1.00)	No KEGG annotation (1.00)	No KEGG annotation (1.00)
Borg	Black	BLACK-SR-VP_26_10_2019_C_40cm_scaffold_23_FINAL	BLACK-SR-VP_26_10_2019_C_40cm_scaffold_23_FINAL_753	753	fam08245	19	684	555565	557571	0	0	No domains detected (1.00)	No KEGG annotation (0.79)	No KEGG annotation (0.79)
Borg	Black	BLACK-SR-VP_26_10_2019_C_40cm_scaffold_23_FINAL	BLACK-SR-VP_26_10_2019_C_40cm_scaffold_23_FINAL_754	754	fam00291	33	421	557590	558903	0	0	No domains detected (1.00)	No KEGG annotation (0.42)	No KEGG annotation (0.42)
Borg	Black	BLACK-SR-VP_26_10_2019_C_40cm_scaffold_23_FINAL	BLACK-SR-VP_26_10_2019_C_40cm_scaffold_23_FINAL_755	755	fam00351	39	350	559055	560104	0	0	No domains detected (1.00)	No KEGG annotation (1.00)	No KEGG annotation (1.00)
Borg	Black	BLACK-SR-VP_26_10_2019_C_40cm_scaffold_23_FINAL	BLACK-SR-VP_26_10_2019_C_40cm_scaffold_23_FINAL_756	756	fam05231	24	115	560123	560446	0	0	No domains detected (1.00)	No KEGG annotation (1.00)	No KEGG annotation (1.00)
Borg	Black	BLACK-SR-VP_26_10_2019_C_40cm_scaffold_23_FINAL	BLACK-SR-VP_26_10_2019_C_40cm_scaffold_23_FINAL_757	757	fam11695	19	217	560450	561100	0	0	No domains detected (1.00)	No KEGG annotation (1.00)	No KEGG annotation (1.00)
Borg	Black	BLACK-SR-VP_26_10_2019_C_40cm_scaffold_23_FINAL	BLACK-SR-VP_26_10_2019_C_40cm_scaffold_23_FINAL_758	758	fam00025	704	385	561124	562638	0	0	Glyco_transf_4 (PF13439) + Glycos_transf_1 (PF00534) (0.57)	K00754 (0.62)	L-malate glycosyltransferase (0.62)
Borg	Black	BLACK-SR-VP_26_10_2019_C_40cm_scaffold_23_FINAL	BLACK-SR-VP_26_10_2019_C_40cm_scaffold_23_FINAL_759	759	fam00008	839	318	562761	564089	0.02	0	Glycos_transf_2 (PF00535) (0.71)	K00721 (0.36)	dolichol-phosphate mannosyltransferase (0.36)
Borg	Black	BLACK-SR-VP_26_10_2019_C_40cm_scaffold_23_FINAL	BLACK-SR-VP_26_10_2019_C_40cm_scaffold_23_FINAL_760	760	fam00025	704	385	564091	565317	0	0	Glyco_transf_4 (PF13439) + Glycos_transf_1 (PF00534) (0.57)	K00754 (0.62)	L-malate glycosyltransferase (0.62)
Borg	Black	BLACK-SR-VP_26_10_2019_C_40cm_scaffold_23_FINAL	BLACK-SR-VP_26_10_2019_C_40cm_scaffold_23_FINAL_761	761	fam00008	839	318	565328	566572	0.02	0	Glycos_transf_2 (PF00535) (0.71)	K00721 (0.36)	dolichol-phosphate mannosyltransferase (0.36)
Borg	Black	BLACK-SR-VP_26_10_2019_C_40cm_scaffold_23_FINAL	BLACK-SR-VP_26_10_2019_C_40cm_scaffold_23_FINAL_762	762	fam00008	839	318	566845	567900	0.02	0	Glycos_transf_2 (PF00535) (0.71)	K00721 (0.36)	dolichol-phosphate mannosyltransferase (0.36)
Borg	Black	BLACK-SR-VP_26_10_2019_C_40cm_scaffold_23_FINAL	BLACK-SR-VP_26_10_2019_C_40cm_scaffold_23_FINAL_763	763	fam08834	5	277	567912	568742	0	0	DUF4214 (PF13946) (0.80)	No KEGG annotation (1.00)	No KEGG annotation (1.00)
Borg	Black	BLACK-SR-VP_26_10_2019_C_40cm_scaffold_23_FINAL	BLACK-SR-VP_26_10_2019_C_40cm_scaffold_23_FINAL_764	764	fam00008	839	318	569140	569964	0.02	0	Glycos_transf_2 (PF00535) (0.71)	K00721 (0.36)	dolichol-phosphate mannosyltransferase (0.36)
Borg	Black	BLACK-SR-VP_26_10_2019_C_40cm_scaffold_23_FINAL	BLACK-SR-VP_26_10_2019_C_40cm_scaffold_23_FINAL_765	765	fam09927	4	230	570076	570765	0	0	No domains detected (1.00)	No KEGG annotation (1.00)	No KEGG annotation (1.00)
Borg	Black	BLACK-SR-VP_26_10_2019_C_40cm_scaffold_23_FINAL	BLACK-SR-VP_26_10_2019_C_40cm_scaffold_23_FINAL_766	766	fam00030	1140	281	570797	571771	0.01	0	adh_short_C2 (PF13561) (0.41)	K00059 (0.36)	3-oxoacyl-[acyl-carrier protein] reductase (0.36)
Borg	Black	BLACK-SR-VP_26_10_2019_C_40cm_scaffold_23_FINAL	BLACK-SR-VP_26_10_2019_C_40cm_scaffold_23_FINAL_767	767	fam00400	72	323	571743	572642	0	0	Transket_pyr (PF02779) + Transketolase_C (PF02780) (0.69)	K00162 (0.49)	pyruvate dehydrogenase E1 component beta subunit (0.49)
Borg	Black	BLACK-SR-VP_26_10_2019_C_40cm_scaffold_23_FINAL	BLACK-SR-VP_26_10_2019_C_40cm_scaffold_23_FINAL_768	768	fam00400	72	323	572745	573701	0	0	Transket_pyr (PF02779) + Transketolase_C (PF02780) (0.69)	K00162 (0.49)	pyruvate dehydrogenase E1 component beta subunit (0.49)
Borg	Black	BLACK-SR-VP_26_10_2019_C_40cm_scaffold_23_FINAL	BLACK-SR-VP_26_10_2019_C_40cm_scaffold_23_FINAL_769	769	fam00030	1140	281	573718	574650	0.01	0	adh_short_C2 (PF13561) (0.41)	K00059 (0.36)	3-oxoacyl-[acyl-carrier protein] reductase (0.36)
Borg	Black	BLACK-SR-VP_26_10_2019_C_40cm_scaffold_23_FINAL	BLACK-SR-VP_26_10_2019_C_40cm_scaffold_23_FINAL_770	770	fam00400	72	323	574663	575493	0	0	Transket_pyr (PF02779) + Transketolase_C (PF02780) (0.69)	K00162 (0.49)	pyruvate dehydrogenase E1 component beta subunit (0.49)
Borg	Black	BLACK-SR-VP_26_10_2019_C_40cm_scaffold_23_FINAL	BLACK-SR-VP_26_10_2019_C_40cm_scaffold_23_FINAL_771	771	fam01312	25	88	575524	575787	0	3	PQ-loop (PF04193) (0.56)	K15383 (1.00)	MtN3 and saliva related transmembrane protein (1.00)
Borg	Black	BLACK-SR-VP_26_10_2019_C_40cm_scaffold_23_FINAL	BLACK-SR-VP_26_10_2019_C_40cm_scaffold_23_FINAL_772	772	fam00400	72	323	575803	576753	0	0	Transket_pyr (PF02779) + Transketolase_C (PF02780) (0.69)	K00162 (0.49)	pyruvate dehydrogenase E1 component beta subunit (0.49)
Borg	Black	BLACK-SR-VP_26_10_2019_C_40cm_scaffold_23_FINAL	BLACK-SR-VP_26_10_2019_C_40cm_scaffold_23_FINAL_773	773	fam00072	518	340	576743	577897	0.04	0	GFO_IDH_MocA (PF01408) (0.53)	K00010 (0.35)	myo-inositol 2-dehydrogenase / D-chiro-inositol 1-dehydrogenase (0.35)
Borg	Black	BLACK-SR-VP_26_10_2019_C_40cm_scaffold_23_FINAL	BLACK-SR-VP_26_10_2019_C_40cm_scaffold_23_FINAL_774	774	fam00382	47	219	577900	578655	0	0	Methyltransf_24 (PF13578) (0.38)	No KEGG annotation (0.40)	O-methyltransferase (0.43)
Borg	Black	BLACK-SR-VP_26_10_2019_C_40cm_scaffold_23_FINAL	BLACK-SR-VP_26_10_2019_C_40cm_scaffold_23_FINAL_775	775	fam00023	615	364	578663	580450	0.01	0	Radical_SAM (PF04055) (0.47)	K04034 (0.20)	anaerobic magnesium-protoporphyrin IX monomethyl ester cyclase (0.20)
Borg	Black	BLACK-SR-VP_26_10_2019_C_40cm_scaffold_23_FINAL	BLACK-SR-VP_26_10_2019_C_40cm_scaffold_23_FINAL_776	776	fam00008	839	318	580500	581213	0.02	0	Glycos_transf_2 (PF00535) (0.71)	K00721 (0.36)	dolichol-phosphate mannosyltransferase (0.36)
Borg	Black	BLACK-SR-VP_26_10_2019_C_40cm_scaffold_23_FINAL	BLACK-SR-VP_26_10_2019_C_40cm_scaffold_23_FINAL_777	777	fam00030	1140	281	581220	582260	0.01	0	adh_short_C2 (PF13561) (0.41)	K00059 (0.36)	3-oxoacyl-[acyl-carrier protein] reductase (0.36)
Borg	Black	BLACK-SR-VP_26_10_2019_C_40cm_scaffold_23_FINAL	BLACK-SR-VP_26_10_2019_C_40cm_scaffold_23_FINAL_778	778	fam11545	27	158	582311	582832	0	0	dTDP_sugar_isom (PF00908) (0.93)	K01790 (1.00)	dTDP-4-dehydrorhamnose 3,5-epimerase (1.00)
Borg	Black	BLACK-SR-VP_26_10_2019_C_40cm_scaffold_23_FINAL	BLACK-SR-VP_26_10_2019_C_40cm_scaffold_23_FINAL_779	779	fam06390	22	323	582905	583900	0	0	GHMP_kinases_N (PF00288) + GHMP_kinases_C (PF08544) (0.95)	K00869 (0.55)	mevalonate kinase (0.55)
Borg	Black	BLACK-SR-VP_26_10_2019_C_40cm_scaffold_23_FINAL	BLACK-SR-VP_26_10_2019_C_40cm_scaffold_23_FINAL_780	780	fam11705	228	343	583878	584660	0	0	NTP_transferase (PF00483) (0.62)	K00973 (0.76)	glucose-1-phosphate thymidylyltransferase (0.76)
Borg	Black	BLACK-SR-VP_26_10_2019_C_40cm_scaffold_23_FINAL	BLACK-SR-VP_26_10_2019_C_40cm_scaffold_23_FINAL_781	781	fam03840	14	217	584641	585291	0	0	TAL_FSA (PF00923) (1.00)	K08314 (0.79)	fructose-6-phosphate aldolase 2 (0.79)
Borg	Black	BLACK-SR-VP_26_10_2019_C_40cm_scaffold_23_FINAL	BLACK-SR-VP_26_10_2019_C_40cm_scaffold_23_FINAL_782	782	fam00283	140	595	585284	585913	0	0	GATase_6 (PF13522) + SIS (PF01380) + SIS (PF01380) (0.53)	K00820 (0.56)	glucosamine---fructose-6-phosphate aminotransferase (isomerizing) (0.56)
Borg	Black	BLACK-SR-VP_26_10_2019_C_40cm_scaffold_23_FINAL	BLACK-SR-VP_26_10_2019_C_40cm_scaffold_23_FINAL_783	783	fam00114	149	215	585919	586488	0	0	HAD_2 (PF13419) (0.42)	K05967 (0.26)	uncharacterized protein (0.26)
Borg	Black	BLACK-SR-VP_26_10_2019_C_40cm_scaffold_23_FINAL	BLACK-SR-VP_26_10_2019_C_40cm_scaffold_23_FINAL_784	784	fam00030	1140	281	586659	587564	0.01	0	adh_short_C2 (PF13561) (0.41)	K00059 (0.36)	3-oxoacyl-[acyl-carrier protein] reductase (0.36)
Borg	Black	BLACK-SR-VP_26_10_2019_C_40cm_scaffold_23_FINAL	BLACK-SR-VP_26_10_2019_C_40cm_scaffold_23_FINAL_785	785	fam00025	704	385	587595	588749	0	0	Glyco_transf_4 (PF13439) + Glycos_transf_1 (PF00534) (0.57)	K00754 (0.62)	L-malate glycosyltransferase (0.62)
Borg	Black	BLACK-SR-VP_26_10_2019_C_40cm_scaffold_23_FINAL	BLACK-SR-VP_26_10_2019_C_40cm_scaffold_23_FINAL_786	786	fam00025	704	385	588767	592846	0	0	Glyco_transf_4 (PF13439) + Glycos_transf_1 (PF00534) (0.57)	K00754 (0.62)	L-malate glycosyltransferase (0.62)
Borg	Black	BLACK-SR-VP_26_10_2019_C_40cm_scaffold_23_FINAL	BLACK-SR-VP_26_10_2019_C_40cm_scaffold_23_FINAL_787	787	fam00030	1140	281	592859	593719	0.01	0	adh_short_C2 (PF13561) (0.41)	K00059 (0.36)	3-oxoacyl-[acyl-carrier protein] reductase (0.36)
Borg	Black	BLACK-SR-VP_26_10_2019_C_40cm_scaffold_23_FINAL	BLACK-SR-VP_26_10_2019_C_40cm_scaffold_23_FINAL_788	788	fam00680	16	51	593894	594046	0	0	No domains detected (1.00)	No KEGG annotation (1.00)	No KEGG annotation (1.00)
Borg	Black	BLACK-SR-VP_26_10_2019_C_40cm_scaffold_23_FINAL	BLACK-SR-VP_26_10_2019_C_40cm_scaffold_23_FINAL_789	789	fam00030	1140	281	594049	595029	0.01	0	adh_short_C2 (PF13561) (0.41)	K00059 (0.36)	3-oxoacyl-[acyl-carrier protein] reductase (0.36)
Borg	Black	BLACK-SR-VP_26_10_2019_C_40cm_scaffold_23_FINAL	BLACK-SR-VP_26_10_2019_C_40cm_scaffold_23_FINAL_790	790	fam11705	228	343	595026	595778	0	0	NTP_transferase (PF00483) (0.62)	K00973 (0.76)	glucose-1-phosphate thymidylyltransferase (0.76)
Borg	Black	BLACK-SR-VP_26_10_2019_C_40cm_scaffold_23_FINAL	BLACK-SR-VP_26_10_2019_C_40cm_scaffold_23_FINAL_791	791	fam00107	256	242	595903	596754	0.01	0	No domains detected (1.00)	No KEGG annotation (0.99)	No KEGG annotation (0.99)
Borg	Black	BLACK-SR-VP_26_10_2019_C_40cm_scaffold_23_FINAL	BLACK-SR-VP_26_10_2019_C_40cm_scaffold_23_FINAL_792	792	fam10575	7	52	597191	597346	0	0	No domains detected (1.00)	No KEGG annotation (1.00)	No KEGG annotation (1.00)
Borg	Black	BLACK-SR-VP_26_10_2019_C_40cm_scaffold_23_FINAL	BLACK-SR-VP_26_10_2019_C_40cm_scaffold_23_FINAL_793	793	fam00107	256	242	597819	598685	0.01	0	No domains detected (1.00)	No KEGG annotation (0.99)	No KEGG annotation (0.99)
Borg	Black	BLACK-SR-VP_26_10_2019_C_40cm_scaffold_23_FINAL	BLACK-SR-VP_26_10_2019_C_40cm_scaffold_23_FINAL_794	794	fam05889	14	131	598903	599295	0	0	No domains detected (1.00)	No KEGG annotation (1.00)	No KEGG annotation (1.00)
Borg	Black	BLACK-SR-VP_26_10_2019_C_40cm_scaffold_23_FINAL	BLACK-SR-VP_26_10_2019_C_40cm_scaffold_23_FINAL_795	795	fam04032	28	105	599435	599746	0	0	No domains detected (1.00)	No KEGG annotation (1.00)	No KEGG annotation (1.00)
Borg	Black	BLACK-SR-VP_26_10_2019_C_40cm_scaffold_23_FINAL	BLACK-SR-VP_26_10_2019_C_40cm_scaffold_23_FINAL_796	796	fam04032	28	105	599790	600107	0	0	No domains detected (1.00)	No KEGG annotation (1.00)	No KEGG annotation (1.00)
Borg	Black	BLACK-SR-VP_26_10_2019_C_40cm_scaffold_23_FINAL	BLACK-SR-VP_26_10_2019_C_40cm_scaffold_23_FINAL_797	797	fam07478	14	297	600153	601007	0	0	No domains detected (1.00)	No KEGG annotation (0.93)	No KEGG annotation (0.93)
Borg	Black	BLACK-SR-VP_26_10_2019_C_40cm_scaffold_23_FINAL	BLACK-SR-VP_26_10_2019_C_40cm_scaffold_23_FINAL_798	798	fam00261	129	197	601020	601616	0	0	No domains detected (1.00)	No KEGG annotation (1.00)	No KEGG annotation (1.00)
Borg	Black	BLACK-SR-VP_26_10_2019_C_40cm_scaffold_23_FINAL	BLACK-SR-VP_26_10_2019_C_40cm_scaffold_23_FINAL_799	799	fam06357	3	76	602056	602283	0	0	No domains detected (1.00)	No KEGG annotation (1.00)	No KEGG annotation (1.00)
Borg	Black	BLACK-SR-VP_26_10_2019_C_40cm_scaffold_23_FINAL	BLACK-SR-VP_26_10_2019_C_40cm_scaffold_23_FINAL_800	800	fam01629	21	56	602373	602549	0	0	No domains detected (1.00)	No KEGG annotation (1.00)	No KEGG annotation (1.00)
Borg	Black	BLACK-SR-VP_26_10_2019_C_40cm_scaffold_23_FINAL	BLACK-SR-VP_26_10_2019_C_40cm_scaffold_23_FINAL_801	801	fam09447	4	65	602569	602763	0	0	No domains detected (1.00)	No KEGG annotation (1.00)	No KEGG annotation (1.00)
Borg	Black	BLACK-SR-VP_26_10_2019_C_40cm_scaffold_23_FINAL	BLACK-SR-VP_26_10_2019_C_40cm_scaffold_23_FINAL_802	802	fam10558	13	84	602933	603268	0	0	No domains detected (1.00)	No KEGG annotation (1.00)	No KEGG annotation (1.00)
Borg	Black	BLACK-SR-VP_26_10_2019_C_40cm_scaffold_23_FINAL	BLACK-SR-VP_26_10_2019_C_40cm_scaffold_23_FINAL_803	803	fam07890	13	258	603294	604070	0	0	No domains detected (1.00)	No KEGG annotation (1.00)	No KEGG annotation (1.00)
Borg	Black	BLACK-SR-VP_26_10_2019_C_40cm_scaffold_23_FINAL	BLACK-SR-VP_26_10_2019_C_40cm_scaffold_23_FINAL_804	804	fam03693	3	39	604135	604251	0	0	No domains detected (1.00)	No KEGG annotation (1.00)	No KEGG annotation (1.00)
Borg	Black	BLACK-SR-VP_26_10_2019_C_40cm_scaffold_23_FINAL	BLACK-SR-VP_26_10_2019_C_40cm_scaffold_23_FINAL_805	805	fam04289	15	72	604260	604469	0	2	No domains detected (1.00)	No KEGG annotation (1.00)	No KEGG annotation (1.00)
Borg	Black	BLACK-SR-VP_26_10_2019_C_40cm_scaffold_23_FINAL	BLACK-SR-VP_26_10_2019_C_40cm_scaffold_23_FINAL_806	806	fam08520	5	59	604516	604695	0	1	No domains detected (1.00)	No KEGG annotation (1.00)	No KEGG annotation (1.00)
Borg	Black	BLACK-SR-VP_26_10_2019_C_40cm_scaffold_23_FINAL	BLACK-SR-VP_26_10_2019_C_40cm_scaffold_23_FINAL_807	807	fam04289	15	72	604697	604918	0	2	No domains detected (1.00)	No KEGG annotation (1.00)	No KEGG annotation (1.00)
Borg	Black	BLACK-SR-VP_26_10_2019_C_40cm_scaffold_23_FINAL	BLACK-SR-VP_26_10_2019_C_40cm_scaffold_23_FINAL_808	808	fam00190	67	109	604938	605147	0	1	No domains detected (0.76)	No KEGG annotation (0.87)	No KEGG annotation (0.87)
Borg	Black	BLACK-SR-VP_26_10_2019_C_40cm_scaffold_23_FINAL	BLACK-SR-VP_26_10_2019_C_40cm_scaffold_23_FINAL_809	809	fam00190	67	109	605183	605584	0	1	No domains detected (0.76)	No KEGG annotation (0.87)	No KEGG annotation (0.87)
Borg	Black	BLACK-SR-VP_26_10_2019_C_40cm_scaffold_23_FINAL	BLACK-SR-VP_26_10_2019_C_40cm_scaffold_23_FINAL_810	810	fam00038	168	85	605667	606050	0	0	No domains detected (1.00)	No KEGG annotation (1.00)	No KEGG annotation (1.00)
Borg	Black	BLACK-SR-VP_26_10_2019_C_40cm_scaffold_23_FINAL	BLACK-SR-VP_26_10_2019_C_40cm_scaffold_23_FINAL_811	811	fam00048	414	178	606134	606721	0	0	No domains detected (0.88)	No KEGG annotation (0.92)	No KEGG annotation (0.92)
Borg	Black	BLACK-SR-VP_26_10_2019_C_40cm_scaffold_23_FINAL	BLACK-SR-VP_26_10_2019_C_40cm_scaffold_23_FINAL_812	812	fam04289	15	72	606747	606953	0	2	No domains detected (1.00)	No KEGG annotation (1.00)	No KEGG annotation (1.00)
Borg	Black	BLACK-SR-VP_26_10_2019_C_40cm_scaffold_23_FINAL	BLACK-SR-VP_26_10_2019_C_40cm_scaffold_23_FINAL_813	813	fam02084	2	61	607012	607194	0	1	No domains detected (1.00)	No KEGG annotation (1.00)	No KEGG annotation (1.00)
Borg	Black	BLACK-SR-VP_26_10_2019_C_40cm_scaffold_23_FINAL	BLACK-SR-VP_26_10_2019_C_40cm_scaffold_23_FINAL_814	814	fam04289	15	72	607196	607411	0	2	No domains detected (1.00)	No KEGG annotation (1.00)	No KEGG annotation (1.00)
Borg	Black	BLACK-SR-VP_26_10_2019_C_40cm_scaffold_23_FINAL	BLACK-SR-VP_26_10_2019_C_40cm_scaffold_23_FINAL_815	815	fam00190	67	109	607503	607739	0	1	No domains detected (0.76)	No KEGG annotation (0.87)	No KEGG annotation (0.87)
Borg	Black	BLACK-SR-VP_26_10_2019_C_40cm_scaffold_23_FINAL	BLACK-SR-VP_26_10_2019_C_40cm_scaffold_23_FINAL_816	816	fam10186	6	68	607861	608073	0	0	No domains detected (1.00)	No KEGG annotation (1.00)	No KEGG annotation (1.00)
Borg	Black	BLACK-SR-VP_26_10_2019_C_40cm_scaffold_23_FINAL	BLACK-SR-VP_26_10_2019_C_40cm_scaffold_23_FINAL_817	817	fam08098	5	85	608223	608477	0	0	No domains detected (1.00)	No KEGG annotation (1.00)	No KEGG annotation (1.00)
Borg	Black	BLACK-SR-VP_26_10_2019_C_40cm_scaffold_23_FINAL	BLACK-SR-VP_26_10_2019_C_40cm_scaffold_23_FINAL_818	818	fam10067	11	96	608558	608845	0	0	No domains detected (1.00)	No KEGG annotation (1.00)	No KEGG annotation (1.00)
Borg	Black	BLACK-SR-VP_26_10_2019_C_40cm_scaffold_23_FINAL	BLACK-SR-VP_26_10_2019_C_40cm_scaffold_23_FINAL_819	819	fam00215	38	120	609144	609362	0	0	No domains detected (1.00)	No KEGG annotation (1.00)	No KEGG annotation (1.00)
Borg	Black	BLACK-SR-VP_26_10_2019_C_40cm_scaffold_23_FINAL	BLACK-SR-VP_26_10_2019_C_40cm_scaffold_23_FINAL_820	820	fam00277	27	101	609442	609972	0	0	No domains detected (1.00)	No KEGG annotation (0.93)	No KEGG annotation (0.93)
Borg	Black	BLACK-SR-VP_26_10_2019_C_40cm_scaffold_23_FINAL	BLACK-SR-VP_26_10_2019_C_40cm_scaffold_23_FINAL_821	821	fam00190	67	109	610127	610339	0	1	No domains detected (0.76)	No KEGG annotation (0.87)	No KEGG annotation (0.87)
Borg	Black	BLACK-SR-VP_26_10_2019_C_40cm_scaffold_23_FINAL	BLACK-SR-VP_26_10_2019_C_40cm_scaffold_23_FINAL_822	822	fam11615	5	98	610371	610670	0	0	No domains detected (1.00)	No KEGG annotation (1.00)	No KEGG annotation (1.00)
Borg	Black	BLACK-SR-VP_26_10_2019_C_40cm_scaffold_23_FINAL	BLACK-SR-VP_26_10_2019_C_40cm_scaffold_23_FINAL_823	823	fam07405	5	137	610691	611134	0	0	No domains detected (1.00)	No KEGG annotation (1.00)	No KEGG annotation (1.00)
Borg	Black	BLACK-SR-VP_26_10_2019_C_40cm_scaffold_23_FINAL	BLACK-SR-VP_26_10_2019_C_40cm_scaffold_23_FINAL_824	824	fam00190	67	109	611143	611655	0	1	No domains detected (0.76)	No KEGG annotation (0.87)	No KEGG annotation (0.87)
Borg	Black	BLACK-SR-VP_26_10_2019_C_40cm_scaffold_23_FINAL	BLACK-SR-VP_26_10_2019_C_40cm_scaffold_23_FINAL_825	825	fam05101	7	48	611689	611832	0	0	No domains detected (1.00)	No KEGG annotation (1.00)	No KEGG annotation (1.00)
Borg	Black	BLACK-SR-VP_26_10_2019_C_40cm_scaffold_23_FINAL	BLACK-SR-VP_26_10_2019_C_40cm_scaffold_23_FINAL_826	826	fam02667	4	70	611922	612143	0	0	No domains detected (1.00)	No KEGG annotation (1.00)	No KEGG annotation (1.00)
Borg	Black	BLACK-SR-VP_26_10_2019_C_40cm_scaffold_23_FINAL	BLACK-SR-VP_26_10_2019_C_40cm_scaffold_23_FINAL_827	827	fam00301	58	92	612189	612476	0	0	No domains detected (1.00)	No KEGG annotation (1.00)	No KEGG annotation (1.00)
Borg	Black	BLACK-SR-VP_26_10_2019_C_40cm_scaffold_23_FINAL	BLACK-SR-VP_26_10_2019_C_40cm_scaffold_23_FINAL_828	828	fam08782	13	112	612871	613188	0	0	No domains detected (1.00)	No KEGG annotation (1.00)	No KEGG annotation (1.00)
Borg	Black	BLACK-SR-VP_26_10_2019_C_40cm_scaffold_23_FINAL	BLACK-SR-VP_26_10_2019_C_40cm_scaffold_23_FINAL_829	829	fam04188	6	95	613433	613717	0	0	No domains detected (1.00)	No KEGG annotation (1.00)	No KEGG annotation (1.00)
Borg	Black	BLACK-SR-VP_26_10_2019_C_40cm_scaffold_23_FINAL	BLACK-SR-VP_26_10_2019_C_40cm_scaffold_23_FINAL_830	830	fam00467	12	75	613794	614000	0.17	0	No domains detected (0.67)	No KEGG annotation (1.00)	No KEGG annotation (1.00)
Borg	Black	BLACK-SR-VP_26_10_2019_C_40cm_scaffold_23_FINAL	BLACK-SR-VP_26_10_2019_C_40cm_scaffold_23_FINAL_831	831	fam05610	2	46	614139	614276	0	0	No domains detected (1.00)	No KEGG annotation (1.00)	No KEGG annotation (1.00)
Borg	Black	BLACK-SR-VP_26_10_2019_C_40cm_scaffold_23_FINAL	BLACK-SR-VP_26_10_2019_C_40cm_scaffold_23_FINAL_832	832	fam00020	316	312	614386	615576	0.27	0	Metallophos (PF00149) (0.41)	K03651 (0.14)	uncharacterized protein (0.36)
Borg	Black	BLACK-SR-VP_26_10_2019_C_40cm_scaffold_23_FINAL	BLACK-SR-VP_26_10_2019_C_40cm_scaffold_23_FINAL_833	833	fam00403	30	406	615680	616810	0.77	1	No domains detected (0.47)	K18576 (0.33)	xyloglucan-specific endo-beta-1,4-glucanase (0.33)
Borg	Black	BLACK-SR-VP_26_10_2019_C_40cm_scaffold_23_FINAL	BLACK-SR-VP_26_10_2019_C_40cm_scaffold_23_FINAL_834	834	fam00629	15	164	616894	617274	0	0	No domains detected (0.93)	No KEGG annotation (1.00)	No KEGG annotation (1.00)
Borg	Black	BLACK-SR-VP_26_10_2019_C_40cm_scaffold_23_FINAL	BLACK-SR-VP_26_10_2019_C_40cm_scaffold_23_FINAL_835	835	fam06983	2	34	617309	617410	0	1	No domains detected (1.00)	No KEGG annotation (1.00)	No KEGG annotation (1.00)
Borg	Black	BLACK-SR-VP_26_10_2019_C_40cm_scaffold_23_FINAL	BLACK-SR-VP_26_10_2019_C_40cm_scaffold_23_FINAL_836	836	fam00107	256	242	617514	618335	0.01	0	No domains detected (1.00)	No KEGG annotation (0.99)	No KEGG annotation (0.99)
Borg	Black	BLACK-SR-VP_26_10_2019_C_40cm_scaffold_23_FINAL	BLACK-SR-VP_26_10_2019_C_40cm_scaffold_23_FINAL_837	837	fam05225	12	262	618319	619203	0	0	Peptidase_C1 (PF00112) (1.00)	K01371 (0.42)	cathepsin K (0.42)
Borg	Black	BLACK-SR-VP_26_10_2019_C_40cm_scaffold_23_FINAL	BLACK-SR-VP_26_10_2019_C_40cm_scaffold_23_FINAL_838	838	fam00644	14	119	619407	619724	0	0	No domains detected (1.00)	No KEGG annotation (1.00)	No KEGG annotation (1.00)
Borg	Black	BLACK-SR-VP_26_10_2019_C_40cm_scaffold_23_FINAL	BLACK-SR-VP_26_10_2019_C_40cm_scaffold_23_FINAL_839	839	fam00414	30	110	619737	620081	0	0	No domains detected (1.00)	No KEGG annotation (1.00)	No KEGG annotation (1.00)
Borg	Black	BLACK-SR-VP_26_10_2019_C_40cm_scaffold_23_FINAL	BLACK-SR-VP_26_10_2019_C_40cm_scaffold_23_FINAL_840	840	fam01371	38	194	620167	620592	0	0	No domains detected (1.00)	No KEGG annotation (1.00)	No KEGG annotation (1.00)
Borg	Black	BLACK-SR-VP_26_10_2019_C_40cm_scaffold_23_FINAL	BLACK-SR-VP_26_10_2019_C_40cm_scaffold_23_FINAL_841	841	fam01371	38	194	620668	621366	0	0	No domains detected (1.00)	No KEGG annotation (1.00)	No KEGG annotation (1.00)
Borg	Black	BLACK-SR-VP_26_10_2019_C_40cm_scaffold_23_FINAL	BLACK-SR-VP_26_10_2019_C_40cm_scaffold_23_FINAL_842	842	fam02906	6	907	621452	624184	0	2	No domains detected (1.00)	No KEGG annotation (0.83)	No KEGG annotation (0.83)
Borg	Black	BLACK-SR-VP_26_10_2019_C_40cm_scaffold_23_FINAL	BLACK-SR-VP_26_10_2019_C_40cm_scaffold_23_FINAL_843	843	fam00190	67	109	624246	625601	0	1	No domains detected (0.76)	No KEGG annotation (0.87)	No KEGG annotation (0.87)
Borg	Black	BLACK-SR-VP_26_10_2019_C_40cm_scaffold_23_FINAL	BLACK-SR-VP_26_10_2019_C_40cm_scaffold_23_FINAL_844	844	fam03038	3	313	625701	626639	0	0	No domains detected (1.00)	K07011 (0.67)	uncharacterized protein (0.67)
Borg	Black	BLACK-SR-VP_26_10_2019_C_40cm_scaffold_23_FINAL	BLACK-SR-VP_26_10_2019_C_40cm_scaffold_23_FINAL_845	845	fam00223	68	216	626689	627894	0.07	0	No domains detected (0.59)	No KEGG annotation (1.00)	No KEGG annotation (1.00)
Borg	Black	BLACK-SR-VP_26_10_2019_C_40cm_scaffold_23_FINAL	BLACK-SR-VP_26_10_2019_C_40cm_scaffold_23_FINAL_846	846	fam00467	12	75	627861	628103	0.17	0	No domains detected (0.67)	No KEGG annotation (1.00)	No KEGG annotation (1.00)
Borg	Black	BLACK-SR-VP_26_10_2019_C_40cm_scaffold_23_FINAL	BLACK-SR-VP_26_10_2019_C_40cm_scaffold_23_FINAL_847	847	fam00374	37	343	628331	629269	0	0	No domains detected (1.00)	No KEGG annotation (1.00)	No KEGG annotation (1.00)
Borg	Black	BLACK-SR-VP_26_10_2019_C_40cm_scaffold_23_FINAL	BLACK-SR-VP_26_10_2019_C_40cm_scaffold_23_FINAL_848	848	fam08717	14	426	629366	630409	0	0	No domains detected (0.64)	No KEGG annotation (0.93)	No KEGG annotation (0.93)
Borg	Black	BLACK-SR-VP_26_10_2019_C_40cm_scaffold_23_FINAL	BLACK-SR-VP_26_10_2019_C_40cm_scaffold_23_FINAL_849	849	fam10026	13	839	630482	632425	0.08	0	DUF2341 (PF10102) + DUF2341 (PF10102) (0.38)	No KEGG annotation (0.85)	No KEGG annotation (0.85)
Borg	Black	BLACK-SR-VP_26_10_2019_C_40cm_scaffold_23_FINAL	BLACK-SR-VP_26_10_2019_C_40cm_scaffold_23_FINAL_850	850	fam03370	2	124	632459	632830	0	0	No domains detected (1.00)	No KEGG annotation (1.00)	No KEGG annotation (1.00)
Borg	Black	BLACK-SR-VP_26_10_2019_C_40cm_scaffold_23_FINAL	BLACK-SR-VP_26_10_2019_C_40cm_scaffold_23_FINAL_851	851	fam01917	4	101	632844	633143	0	0	No domains detected (1.00)	No KEGG annotation (1.00)	No KEGG annotation (1.00)
Borg	Black	BLACK-SR-VP_26_10_2019_C_40cm_scaffold_23_FINAL	BLACK-SR-VP_26_10_2019_C_40cm_scaffold_23_FINAL_852	852	fam01917	4	101	633308	633616	0	0	No domains detected (1.00)	No KEGG annotation (1.00)	No KEGG annotation (1.00)
Borg	Black	BLACK-SR-VP_26_10_2019_C_40cm_scaffold_23_FINAL	BLACK-SR-VP_26_10_2019_C_40cm_scaffold_23_FINAL_853	853	fam00047	175	185	633730	635004	0.05	0	PEGA (PF08308) (0.31)	No KEGG annotation (0.94)	No KEGG annotation (0.94)
Borg	Black	BLACK-SR-VP_26_10_2019_C_40cm_scaffold_23_FINAL	BLACK-SR-VP_26_10_2019_C_40cm_scaffold_23_FINAL_854	854	fam00047	175	185	635059	636693	0.05	0	PEGA (PF08308) (0.31)	No KEGG annotation (0.94)	No KEGG annotation (0.94)
Borg	Black	BLACK-SR-VP_26_10_2019_C_40cm_scaffold_23_FINAL	BLACK-SR-VP_26_10_2019_C_40cm_scaffold_23_FINAL_855	855	fam11206	18	186	636763	637314	0	0	No domains detected (1.00)	No KEGG annotation (1.00)	No KEGG annotation (1.00)
Borg	Black	BLACK-SR-VP_26_10_2019_C_40cm_scaffold_23_FINAL	BLACK-SR-VP_26_10_2019_C_40cm_scaffold_23_FINAL_856	856	fam04848	2	663	637457	639445	0	0	No domains detected (1.00)	No KEGG annotation (1.00)	No KEGG annotation (1.00)
Borg	Black	BLACK-SR-VP_26_10_2019_C_40cm_scaffold_23_FINAL	BLACK-SR-VP_26_10_2019_C_40cm_scaffold_23_FINAL_857	857	fam01423	7	137	639448	639858	0	0	No domains detected (1.00)	No KEGG annotation (1.00)	No KEGG annotation (1.00)
Borg	Black	BLACK-SR-VP_26_10_2019_C_40cm_scaffold_23_FINAL	BLACK-SR-VP_26_10_2019_C_40cm_scaffold_23_FINAL_858	858	fam02232	2	77	640015	640245	0	0	No domains detected (1.00)	No KEGG annotation (1.00)	No KEGG annotation (1.00)
Borg	Black	BLACK-SR-VP_26_10_2019_C_40cm_scaffold_23_FINAL	BLACK-SR-VP_26_10_2019_C_40cm_scaffold_23_FINAL_859	859	fam11206	18	186	640433	640990	0	0	No domains detected (1.00)	No KEGG annotation (1.00)	No KEGG annotation (1.00)
Borg	Black	BLACK-SR-VP_26_10_2019_C_40cm_scaffold_23_FINAL	BLACK-SR-VP_26_10_2019_C_40cm_scaffold_23_FINAL_860	860	fam09878	9	191	641275	641823	0.67	1	No domains detected (1.00)	No KEGG annotation (1.00)	No KEGG annotation (1.00)
Borg	Black	BLACK-SR-VP_26_10_2019_C_40cm_scaffold_23_FINAL	BLACK-SR-VP_26_10_2019_C_40cm_scaffold_23_FINAL_861	861	fam09878	9	191	641839	642603	0.67	1	No domains detected (1.00)	No KEGG annotation (1.00)	No KEGG annotation (1.00)
Borg	Black	BLACK-SR-VP_26_10_2019_C_40cm_scaffold_23_FINAL	BLACK-SR-VP_26_10_2019_C_40cm_scaffold_23_FINAL_862	862	fam02959	6	178	642612	643130	0	0	No domains detected (1.00)	No KEGG annotation (1.00)	No KEGG annotation (1.00)
Borg	Black	BLACK-SR-VP_26_10_2019_C_40cm_scaffold_23_FINAL	BLACK-SR-VP_26_10_2019_C_40cm_scaffold_23_FINAL_863	863	fam08717	14	426	643170	644411	0	0	No domains detected (0.64)	No KEGG annotation (0.93)	No KEGG annotation (0.93)
Borg	Black	BLACK-SR-VP_26_10_2019_C_40cm_scaffold_23_FINAL	BLACK-SR-VP_26_10_2019_C_40cm_scaffold_23_FINAL_864	864	fam00945	18	194	644448	645023	0	0	No domains detected (1.00)	No KEGG annotation (0.89)	No KEGG annotation (0.89)
Borg	Black	BLACK-SR-VP_26_10_2019_C_40cm_scaffold_23_FINAL	BLACK-SR-VP_26_10_2019_C_40cm_scaffold_23_FINAL_865	865	fam00945	18	194	645172	645753	0	0	No domains detected (1.00)	No KEGG annotation (0.89)	No KEGG annotation (0.89)
Borg	Black	BLACK-SR-VP_26_10_2019_C_40cm_scaffold_23_FINAL	BLACK-SR-VP_26_10_2019_C_40cm_scaffold_23_FINAL_866	866	fam00945	18	194	645984	646607	0	0	No domains detected (1.00)	No KEGG annotation (0.89)	No KEGG annotation (0.89)
Borg	Black	BLACK-SR-VP_26_10_2019_C_40cm_scaffold_23_FINAL	BLACK-SR-VP_26_10_2019_C_40cm_scaffold_23_FINAL_867	867	fam08628	10	144	646620	647060	0	0	No domains detected (1.00)	No KEGG annotation (1.00)	No KEGG annotation (1.00)
Borg	Black	BLACK-SR-VP_26_10_2019_C_40cm_scaffold_23_FINAL	BLACK-SR-VP_26_10_2019_C_40cm_scaffold_23_FINAL_868	868	fam08628	10	144	647070	647504	0	0	No domains detected (1.00)	No KEGG annotation (1.00)	No KEGG annotation (1.00)
Borg	Black	BLACK-SR-VP_26_10_2019_C_40cm_scaffold_23_FINAL	BLACK-SR-VP_26_10_2019_C_40cm_scaffold_23_FINAL_869	869	fam00003	1319	240	647662	648405	0	0	Methyltransf_11 (PF08241) (0.19)	K03183 (0.26)	demethylmenaquinone methyltransferase / 2-methoxy-6-polyprenyl-1,4-benzoquinol methylase (0.26)
Borg	Black	BLACK-SR-VP_26_10_2019_C_40cm_scaffold_23_FINAL	BLACK-SR-VP_26_10_2019_C_40cm_scaffold_23_FINAL_870	870	fam00098	119	215	648588	648812	0	0	No domains detected (1.00)	No KEGG annotation (1.00)	No KEGG annotation (1.00)
Borg	Black	BLACK-SR-VP_26_10_2019_C_40cm_scaffold_23_FINAL	BLACK-SR-VP_26_10_2019_C_40cm_scaffold_23_FINAL_871	871	fam00025	704	385	648819	650618	0	0	Glyco_transf_4 (PF13439) + Glycos_transf_1 (PF00534) (0.57)	K00754 (0.62)	L-malate glycosyltransferase (0.62)
Borg	Black	BLACK-SR-VP_26_10_2019_C_40cm_scaffold_23_FINAL	BLACK-SR-VP_26_10_2019_C_40cm_scaffold_23_FINAL_872	872	fam00025	704	385	650629	651714	0	0	Glyco_transf_4 (PF13439) + Glycos_transf_1 (PF00534) (0.57)	K00754 (0.62)	L-malate glycosyltransferase (0.62)
Borg	Black	BLACK-SR-VP_26_10_2019_C_40cm_scaffold_23_FINAL	BLACK-SR-VP_26_10_2019_C_40cm_scaffold_23_FINAL_873	873	fam00003	1319	240	651695	652219	0	0	Methyltransf_11 (PF08241) (0.19)	K03183 (0.26)	demethylmenaquinone methyltransferase / 2-methoxy-6-polyprenyl-1,4-benzoquinol methylase (0.26)
Borg	Black	BLACK-SR-VP_26_10_2019_C_40cm_scaffold_23_FINAL	BLACK-SR-VP_26_10_2019_C_40cm_scaffold_23_FINAL_874	874	fam01496	2	44	652209	652340	0	1	No domains detected (1.00)	No KEGG annotation (1.00)	No KEGG annotation (1.00)
Borg	Black	BLACK-SR-VP_26_10_2019_C_40cm_scaffold_23_FINAL	BLACK-SR-VP_26_10_2019_C_40cm_scaffold_23_FINAL_875	875	fam00634	21	136	652388	652789	0	1	No domains detected (0.95)	No KEGG annotation (0.71)	No KEGG annotation (0.71)
Borg	Black	BLACK-SR-VP_26_10_2019_C_40cm_scaffold_23_FINAL	BLACK-SR-VP_26_10_2019_C_40cm_scaffold_23_FINAL_876	876	fam03096	14	659	652847	655126	0	0	GAF_2 (PF13185) + GAF_2 (PF13185) + PAS_9 (PF13426) + PAS (PF00989) + PAS_9 (PF13426) + HisKA_2 (PF07568) (0.21)	K02491 (0.50)	two-component system, sporulation sensor kinase A (0.50)
Borg	Black	BLACK-SR-VP_26_10_2019_C_40cm_scaffold_23_FINAL	BLACK-SR-VP_26_10_2019_C_40cm_scaffold_23_FINAL_877	877	fam00056	330	177	655139	655615	0	0	Response_reg (PF00072) (0.68)	K02485 (0.18)	two-component system, response regulator (0.18)
Borg	Black	BLACK-SR-VP_26_10_2019_C_40cm_scaffold_23_FINAL	BLACK-SR-VP_26_10_2019_C_40cm_scaffold_23_FINAL_878	878	fam00107	256	242	655739	656563	0.01	0	No domains detected (1.00)	No KEGG annotation (0.99)	No KEGG annotation (0.99)
Borg	Black	BLACK-SR-VP_26_10_2019_C_40cm_scaffold_23_FINAL	BLACK-SR-VP_26_10_2019_C_40cm_scaffold_23_FINAL_879	879	fam00038	168	85	656694	656963	0	0	No domains detected (1.00)	No KEGG annotation (1.00)	No KEGG annotation (1.00)
Borg	Black	BLACK-SR-VP_26_10_2019_C_40cm_scaffold_23_FINAL	BLACK-SR-VP_26_10_2019_C_40cm_scaffold_23_FINAL_880	880	fam06975	5	421	656960	658222	0	0	No domains detected (1.00)	No KEGG annotation (1.00)	No KEGG annotation (1.00)
Borg	Black	BLACK-SR-VP_26_10_2019_C_40cm_scaffold_23_FINAL	BLACK-SR-VP_26_10_2019_C_40cm_scaffold_23_FINAL_881	881	fam00008	839	318	658262	659071	0.02	0	Glycos_transf_2 (PF00535) (0.71)	K00721 (0.36)	dolichol-phosphate mannosyltransferase (0.36)
Borg	Black	BLACK-SR-VP_26_10_2019_C_40cm_scaffold_23_FINAL	BLACK-SR-VP_26_10_2019_C_40cm_scaffold_23_FINAL_882	882	fam00446	14	297	659105	659953	0	0	No domains detected (0.57)	No KEGG annotation (0.57)	No KEGG annotation (0.57)
Borg	Black	BLACK-SR-VP_26_10_2019_C_40cm_scaffold_23_FINAL	BLACK-SR-VP_26_10_2019_C_40cm_scaffold_23_FINAL_883	883	fam05240	14	195	660001	660657	0	0	No domains detected (1.00)	No KEGG annotation (1.00)	No KEGG annotation (1.00)
Borg	Black	BLACK-SR-VP_26_10_2019_C_40cm_scaffold_23_FINAL	BLACK-SR-VP_26_10_2019_C_40cm_scaffold_23_FINAL_884	884	fam00047	175	185	660654	661328	0.05	0	PEGA (PF08308) (0.31)	No KEGG annotation (0.94)	No KEGG annotation (0.94)
Borg	Black	BLACK-SR-VP_26_10_2019_C_40cm_scaffold_23_FINAL	BLACK-SR-VP_26_10_2019_C_40cm_scaffold_23_FINAL_885	885	fam00047	175	185	661510	662049	0.05	0	PEGA (PF08308) (0.31)	No KEGG annotation (0.94)	No KEGG annotation (0.94)
Borg	Black	BLACK-SR-VP_26_10_2019_C_40cm_scaffold_23_FINAL	BLACK-SR-VP_26_10_2019_C_40cm_scaffold_23_FINAL_886	886	fam00047	175	185	662163	663302	0.05	0	PEGA (PF08308) (0.31)	No KEGG annotation (0.94)	No KEGG annotation (0.94)
Borg	Black	BLACK-SR-VP_26_10_2019_C_40cm_scaffold_23_FINAL	BLACK-SR-VP_26_10_2019_C_40cm_scaffold_23_FINAL_887	887	fam11682	5	107	663436	663687	0	0	No domains detected (1.00)	No KEGG annotation (1.00)	No KEGG annotation (1.00)
Borg	Black	BLACK-SR-VP_26_10_2019_C_40cm_scaffold_23_FINAL	BLACK-SR-VP_26_10_2019_C_40cm_scaffold_23_FINAL_888	888	fam00612	25	81	663710	663958	0	0	No domains detected (1.00)	No KEGG annotation (1.00)	No KEGG annotation (1.00)
Borg	Black	BLACK-SR-VP_26_10_2019_C_40cm_scaffold_23_FINAL	BLACK-SR-VP_26_10_2019_C_40cm_scaffold_23_FINAL_889	889	fam01174	14	97	664003	664299	0	0	No domains detected (0.64)	K03594 (0.79)	bacterioferritin (0.79)
Borg	Black	BLACK-SR-VP_26_10_2019_C_40cm_scaffold_23_FINAL	BLACK-SR-VP_26_10_2019_C_40cm_scaffold_23_FINAL_890	890	fam01626	12	107	664301	664618	0	0	No domains detected (1.00)	No KEGG annotation (1.00)	No KEGG annotation (1.00)
Borg	Black	BLACK-SR-VP_26_10_2019_C_40cm_scaffold_23_FINAL	BLACK-SR-VP_26_10_2019_C_40cm_scaffold_23_FINAL_891	891	fam06500	6	79	664698	664934	0	0	No domains detected (1.00)	No KEGG annotation (1.00)	No KEGG annotation (1.00)
Borg	Black	BLACK-SR-VP_26_10_2019_C_40cm_scaffold_23_FINAL	BLACK-SR-VP_26_10_2019_C_40cm_scaffold_23_FINAL_892	892	fam07495	4	76	665322	665549	0	0	No domains detected (1.00)	No KEGG annotation (1.00)	No KEGG annotation (1.00)
Borg	Black	BLACK-SR-VP_26_10_2019_C_40cm_scaffold_23_FINAL	BLACK-SR-VP_26_10_2019_C_40cm_scaffold_23_FINAL_893	893	fam00038	168	85	665578	665853	0	0	No domains detected (1.00)	No KEGG annotation (1.00)	No KEGG annotation (1.00)
Borg	Black	BLACK-SR-VP_26_10_2019_C_40cm_scaffold_23_FINAL	BLACK-SR-VP_26_10_2019_C_40cm_scaffold_23_FINAL_894	894	fam01064	11	193	665890	666501	0	0	No domains detected (1.00)	No KEGG annotation (1.00)	No KEGG annotation (1.00)
Borg	Black	BLACK-SR-VP_26_10_2019_C_40cm_scaffold_23_FINAL	BLACK-SR-VP_26_10_2019_C_40cm_scaffold_23_FINAL_895	895	fam00048	414	178	666575	667129	0	0	No domains detected (0.88)	No KEGG annotation (0.92)	No KEGG annotation (0.92)
Borg	Black	BLACK-SR-VP_26_10_2019_C_40cm_scaffold_23_FINAL	BLACK-SR-VP_26_10_2019_C_40cm_scaffold_23_FINAL_896	896	fam00857	16	178	667334	667507	0	0	No domains detected (1.00)	No KEGG annotation (1.00)	No KEGG annotation (1.00)
Borg	Black	BLACK-SR-VP_26_10_2019_C_40cm_scaffold_23_FINAL	BLACK-SR-VP_26_10_2019_C_40cm_scaffold_23_FINAL_897	897	fam00006	1016	413	667555	668880	0	0	OrfB_Zn_ribbon (PF07282) (0.37)	K07496 (0.96)	putative transposase (0.96)
Borg	Black	BLACK-SR-VP_26_10_2019_C_40cm_scaffold_23_FINAL	BLACK-SR-VP_26_10_2019_C_40cm_scaffold_23_FINAL_898	898	fam00038	168	85	669064	669225	0	0	No domains detected (1.00)	No KEGG annotation (1.00)	No KEGG annotation (1.00)
Borg	Black	BLACK-SR-VP_26_10_2019_C_40cm_scaffold_23_FINAL	BLACK-SR-VP_26_10_2019_C_40cm_scaffold_23_FINAL_899	899	fam00277	27	101	669382	669657	0	0	No domains detected (1.00)	No KEGG annotation (0.93)	No KEGG annotation (0.93)
Borg	Black	BLACK-SR-VP_26_10_2019_C_40cm_scaffold_23_FINAL	BLACK-SR-VP_26_10_2019_C_40cm_scaffold_23_FINAL_900	900	fam03179	4	139	669696	670112	0	0	No domains detected (1.00)	No KEGG annotation (1.00)	No KEGG annotation (1.00)
Borg	Black	BLACK-SR-VP_26_10_2019_C_40cm_scaffold_23_FINAL	BLACK-SR-VP_26_10_2019_C_40cm_scaffold_23_FINAL_901	901	fam05650	5	162	670093	670602	0	0	No domains detected (1.00)	No KEGG annotation (1.00)	No KEGG annotation (1.00)
Borg	Black	BLACK-SR-VP_26_10_2019_C_40cm_scaffold_23_FINAL	BLACK-SR-VP_26_10_2019_C_40cm_scaffold_23_FINAL_902	902	fam00048	414	178	670637	671125	0	0	No domains detected (0.88)	No KEGG annotation (0.92)	No KEGG annotation (0.92)
Borg	Black	BLACK-SR-VP_26_10_2019_C_40cm_scaffold_23_FINAL	BLACK-SR-VP_26_10_2019_C_40cm_scaffold_23_FINAL_903	903	fam00277	27	101	671464	671814	0	0	No domains detected (1.00)	No KEGG annotation (0.93)	No KEGG annotation (0.93)
Borg	Black	BLACK-SR-VP_26_10_2019_C_40cm_scaffold_23_FINAL	BLACK-SR-VP_26_10_2019_C_40cm_scaffold_23_FINAL_904	904	fam11436	8	132	671832	672218	0	0	No domains detected (1.00)	No KEGG annotation (1.00)	No KEGG annotation (1.00)
Borg	Black	BLACK-SR-VP_26_10_2019_C_40cm_scaffold_23_FINAL	BLACK-SR-VP_26_10_2019_C_40cm_scaffold_23_FINAL_905	905	fam00328	13	135	672172	672417	0	0	No domains detected (0.69)	K07496 (0.62)	putative transposase (0.62)
Borg	Black	BLACK-SR-VP_26_10_2019_C_40cm_scaffold_23_FINAL	BLACK-SR-VP_26_10_2019_C_40cm_scaffold_23_FINAL_906	906	fam00941	35	152	672482	672925	0	0	No domains detected (1.00)	No KEGG annotation (0.94)	No KEGG annotation (0.94)
Borg	Black	BLACK-SR-VP_26_10_2019_C_40cm_scaffold_23_FINAL	BLACK-SR-VP_26_10_2019_C_40cm_scaffold_23_FINAL_907	907	fam10027	68	201	673335	673934	0.04	0	Sod_Fe_N (PF00081) + Sod_Fe_C (PF02777) (0.53)	K04564 (1.00)	superoxide dismutase, Fe-Mn family (1.00)
Borg	Black	BLACK-SR-VP_26_10_2019_C_40cm_scaffold_23_FINAL	BLACK-SR-VP_26_10_2019_C_40cm_scaffold_23_FINAL_908	908	fam08194	12	456	674318	675688	0	0	PolyA_pol (PF01743) + PolyA_pol_RNAbd (PF12627) + HD (PF01966) + tRNA_NucTran2_2 (PF13735) (1.00)	K00970 (1.00)	poly(A) polymerase (1.00)
Borg	Black	BLACK-SR-VP_26_10_2019_C_40cm_scaffold_23_FINAL	BLACK-SR-VP_26_10_2019_C_40cm_scaffold_23_FINAL_909	909	fam11089	7	162	675728	676213	0	0	No domains detected (1.00)	No KEGG annotation (1.00)	No KEGG annotation (1.00)
Borg	Black	BLACK-SR-VP_26_10_2019_C_40cm_scaffold_23_FINAL	BLACK-SR-VP_26_10_2019_C_40cm_scaffold_23_FINAL_911	911	fam00190	67	109	676362	676673	0	1	No domains detected (0.76)	No KEGG annotation (0.87)	No KEGG annotation (0.87)
Borg	Black	BLACK-SR-VP_26_10_2019_C_40cm_scaffold_23_FINAL	BLACK-SR-VP_26_10_2019_C_40cm_scaffold_23_FINAL_912	912	fam10176	4	85	676738	676992	0	0	No domains detected (1.00)	No KEGG annotation (1.00)	No KEGG annotation (1.00)
Borg	Black	BLACK-SR-VP_26_10_2019_C_40cm_scaffold_23_FINAL	BLACK-SR-VP_26_10_2019_C_40cm_scaffold_23_FINAL_913	913	fam00038	168	85	677007	677288	0	0	No domains detected (1.00)	No KEGG annotation (1.00)	No KEGG annotation (1.00)
Borg	Black	BLACK-SR-VP_26_10_2019_C_40cm_scaffold_23_FINAL	BLACK-SR-VP_26_10_2019_C_40cm_scaffold_23_FINAL_914	914	fam00374	37	343	677325	678296	0	0	No domains detected (1.00)	No KEGG annotation (1.00)	No KEGG annotation (1.00)
Borg	Black	BLACK-SR-VP_26_10_2019_C_40cm_scaffold_23_FINAL	BLACK-SR-VP_26_10_2019_C_40cm_scaffold_23_FINAL_915	915	fam10097	2	47	678340	678480	0	0	No domains detected (1.00)	No KEGG annotation (1.00)	No KEGG annotation (1.00)
Borg	Black	BLACK-SR-VP_26_10_2019_C_40cm_scaffold_23_FINAL	BLACK-SR-VP_26_10_2019_C_40cm_scaffold_23_FINAL_916	916	fam01044	8	368	678488	679546	0	0	No domains detected (0.75)	No KEGG annotation (0.50)	No KEGG annotation (0.50)
Borg	Black	BLACK-SR-VP_26_10_2019_C_40cm_scaffold_23_FINAL	BLACK-SR-VP_26_10_2019_C_40cm_scaffold_23_FINAL_917	917	fam01249	5	220	679559	680266	0	0	No domains detected (1.00)	No KEGG annotation (1.00)	No KEGG annotation (1.00)
Borg	Black	BLACK-SR-VP_26_10_2019_C_40cm_scaffold_23_FINAL	BLACK-SR-VP_26_10_2019_C_40cm_scaffold_23_FINAL_918	918	fam10830	8	194	680253	680822	0	0	No domains detected (1.00)	No KEGG annotation (1.00)	No KEGG annotation (1.00)
Borg	Black	BLACK-SR-VP_26_10_2019_C_40cm_scaffold_23_FINAL	BLACK-SR-VP_26_10_2019_C_40cm_scaffold_23_FINAL_919	919	fam10830	8	194	680837	681397	0	0	No domains detected (1.00)	No KEGG annotation (1.00)	No KEGG annotation (1.00)
Borg	Black	BLACK-SR-VP_26_10_2019_C_40cm_scaffold_23_FINAL	BLACK-SR-VP_26_10_2019_C_40cm_scaffold_23_FINAL_920	920	fam10495	3	79	681487	681723	0	0	No domains detected (1.00)	No KEGG annotation (1.00)	No KEGG annotation (1.00)
Borg	Black	BLACK-SR-VP_26_10_2019_C_40cm_scaffold_23_FINAL	BLACK-SR-VP_26_10_2019_C_40cm_scaffold_23_FINAL_921	921	fam00048	414	178	681812	682447	0	0	No domains detected (0.88)	No KEGG annotation (0.92)	No KEGG annotation (0.92)
Borg	Black	BLACK-SR-VP_26_10_2019_C_40cm_scaffold_23_FINAL	BLACK-SR-VP_26_10_2019_C_40cm_scaffold_23_FINAL_922	922	fam00772	9	239	682504	683229	0	0	No domains detected (1.00)	No KEGG annotation (1.00)	No KEGG annotation (1.00)
Borg	Black	BLACK-SR-VP_26_10_2019_C_40cm_scaffold_23_FINAL	BLACK-SR-VP_26_10_2019_C_40cm_scaffold_23_FINAL_923	923	fam00038	168	85	683379	683603	0	0	No domains detected (1.00)	No KEGG annotation (1.00)	No KEGG annotation (1.00)
Borg	Black	BLACK-SR-VP_26_10_2019_C_40cm_scaffold_23_FINAL	BLACK-SR-VP_26_10_2019_C_40cm_scaffold_23_FINAL_924	924	fam09718	2	35	683802	683906	0	0	No domains detected (1.00)	No KEGG annotation (1.00)	No KEGG annotation (1.00)
Borg	Black	BLACK-SR-VP_26_10_2019_C_40cm_scaffold_23_FINAL	BLACK-SR-VP_26_10_2019_C_40cm_scaffold_23_FINAL_925	925	fam02209	4	176	684197	684724	0	0	No domains detected (1.00)	No KEGG annotation (1.00)	No KEGG annotation (1.00)
Borg	Black	BLACK-SR-VP_26_10_2019_C_40cm_scaffold_23_FINAL	BLACK-SR-VP_26_10_2019_C_40cm_scaffold_23_FINAL_926	926	fam00612	25	81	684787	684897	0	0	No domains detected (1.00)	No KEGG annotation (1.00)	No KEGG annotation (1.00)
Borg	Black	BLACK-SR-VP_26_10_2019_C_40cm_scaffold_23_FINAL	BLACK-SR-VP_26_10_2019_C_40cm_scaffold_23_FINAL_927	927	fam00038	168	85	685087	685407	0	0	No domains detected (1.00)	No KEGG annotation (1.00)	No KEGG annotation (1.00)
Borg	Black	BLACK-SR-VP_26_10_2019_C_40cm_scaffold_23_FINAL	BLACK-SR-VP_26_10_2019_C_40cm_scaffold_23_FINAL_928	928	fam08305	26	148	685489	685908	0	0	dCMP_cyt_deam_1 (PF00383) (1.00)	K01493 (1.00)	dCMP deaminase (1.00)
Borg	Black	BLACK-SR-VP_26_10_2019_C_40cm_scaffold_23_FINAL	BLACK-SR-VP_26_10_2019_C_40cm_scaffold_23_FINAL_929	929	fam00612	25	81	685922	686152	0	0	No domains detected (1.00)	No KEGG annotation (1.00)	No KEGG annotation (1.00)
Borg	Black	BLACK-SR-VP_26_10_2019_C_40cm_scaffold_23_FINAL	BLACK-SR-VP_26_10_2019_C_40cm_scaffold_23_FINAL_930	930	fam00644	14	119	686211	686945	0	0	No domains detected (1.00)	No KEGG annotation (1.00)	No KEGG annotation (1.00)
Borg	Black	BLACK-SR-VP_26_10_2019_C_40cm_scaffold_23_FINAL	BLACK-SR-VP_26_10_2019_C_40cm_scaffold_23_FINAL_931	931	fam00038	168	85	687051	687332	0	0	No domains detected (1.00)	No KEGG annotation (1.00)	No KEGG annotation (1.00)
Borg	Black	BLACK-SR-VP_26_10_2019_C_40cm_scaffold_23_FINAL	BLACK-SR-VP_26_10_2019_C_40cm_scaffold_23_FINAL_932	932	fam00039	248	134	687348	687659	0	0	No domains detected (0.99)	No KEGG annotation (0.99)	No KEGG annotation (0.99)
Borg	Black	BLACK-SR-VP_26_10_2019_C_40cm_scaffold_23_FINAL	BLACK-SR-VP_26_10_2019_C_40cm_scaffold_23_FINAL_933	933	fam00047	175	185	687742	689838	0.05	0	PEGA (PF08308) (0.31)	No KEGG annotation (0.94)	No KEGG annotation (0.94)
Borg	Black	BLACK-SR-VP_26_10_2019_C_40cm_scaffold_23_FINAL	BLACK-SR-VP_26_10_2019_C_40cm_scaffold_23_FINAL_934	934	fam00101	48	1171	690042	690554	0.58	0	No domains detected (0.56)	No KEGG annotation (0.58)	No KEGG annotation (0.58)
Borg	Black	BLACK-SR-VP_26_10_2019_C_40cm_scaffold_23_FINAL	BLACK-SR-VP_26_10_2019_C_40cm_scaffold_23_FINAL_935	935	fam00047	175	185	690590	691153	0.05	0	PEGA (PF08308) (0.31)	No KEGG annotation (0.94)	No KEGG annotation (0.94)
Borg	Black	BLACK-SR-VP_26_10_2019_C_40cm_scaffold_23_FINAL	BLACK-SR-VP_26_10_2019_C_40cm_scaffold_23_FINAL_936	936	fam11195	2	60	691182	691361	0	1	No domains detected (1.00)	No KEGG annotation (1.00)	No KEGG annotation (1.00)
Borg	Black	BLACK-SR-VP_26_10_2019_C_40cm_scaffold_23_FINAL	BLACK-SR-VP_26_10_2019_C_40cm_scaffold_23_FINAL_937	937	fam00073	68	82	691534	691761	0	0	No domains detected (1.00)	No KEGG annotation (1.00)	No KEGG annotation (1.00)
Borg	Black	BLACK-SR-VP_26_10_2019_C_40cm_scaffold_23_FINAL	BLACK-SR-VP_26_10_2019_C_40cm_scaffold_23_FINAL_938	938	fam00048	414	178	691823	692437	0	0	No domains detected (0.88)	No KEGG annotation (0.92)	No KEGG annotation (0.92)
Borg	Black	BLACK-SR-VP_26_10_2019_C_40cm_scaffold_23_FINAL	BLACK-SR-VP_26_10_2019_C_40cm_scaffold_23_FINAL_939	939	fam08058	5	111	692648	692929	0	0	No domains detected (1.00)	No KEGG annotation (1.00)	No KEGG annotation (1.00)
Borg	Black	BLACK-SR-VP_26_10_2019_C_40cm_scaffold_23_FINAL	BLACK-SR-VP_26_10_2019_C_40cm_scaffold_23_FINAL_940	940	fam05666	10	399	693079	694365	0	0	No domains detected (1.00)	No KEGG annotation (1.00)	No KEGG annotation (1.00)
Borg	Black	BLACK-SR-VP_26_10_2019_C_40cm_scaffold_23_FINAL	BLACK-SR-VP_26_10_2019_C_40cm_scaffold_23_FINAL_941	941	fam02219	2	44	694459	694590	0	0	No domains detected (1.00)	No KEGG annotation (1.00)	No KEGG annotation (1.00)
Borg	Black	BLACK-SR-VP_26_10_2019_C_40cm_scaffold_23_FINAL	BLACK-SR-VP_26_10_2019_C_40cm_scaffold_23_FINAL_942	942	fam06353	15	298	694805	695698	0	0	No domains detected (1.00)	No KEGG annotation (1.00)	No KEGG annotation (1.00)
Borg	Black	BLACK-SR-VP_26_10_2019_C_40cm_scaffold_23_FINAL	BLACK-SR-VP_26_10_2019_C_40cm_scaffold_23_FINAL_943	943	fam09559	9	221	695735	696397	0	0	No domains detected (1.00)	No KEGG annotation (1.00)	No KEGG annotation (1.00)
Borg	Black	BLACK-SR-VP_26_10_2019_C_40cm_scaffold_23_FINAL	BLACK-SR-VP_26_10_2019_C_40cm_scaffold_23_FINAL_944	944	fam00048	414	178	696446	696712	0	0	No domains detected (0.88)	No KEGG annotation (0.92)	No KEGG annotation (0.92)
Borg	Black	BLACK-SR-VP_26_10_2019_C_40cm_scaffold_23_FINAL	BLACK-SR-VP_26_10_2019_C_40cm_scaffold_23_FINAL_945	945	fam06859	11	180	697134	697637	0	0	No domains detected (1.00)	No KEGG annotation (1.00)	No KEGG annotation (1.00)
Borg	Black	BLACK-SR-VP_26_10_2019_C_40cm_scaffold_23_FINAL	BLACK-SR-VP_26_10_2019_C_40cm_scaffold_23_FINAL_946	946	fam00048	414	178	697766	697984	0	0	No domains detected (0.88)	No KEGG annotation (0.92)	No KEGG annotation (0.92)
Borg	Black	BLACK-SR-VP_26_10_2019_C_40cm_scaffold_23_FINAL	BLACK-SR-VP_26_10_2019_C_40cm_scaffold_23_FINAL_947	947	fam00048	414	178	697926	698279	0	0	No domains detected (0.88)	No KEGG annotation (0.92)	No KEGG annotation (0.92)
Borg	Black	BLACK-SR-VP_26_10_2019_C_40cm_scaffold_23_FINAL	BLACK-SR-VP_26_10_2019_C_40cm_scaffold_23_FINAL_948	948	fam08276	12	115	698308	698652	0	0	No domains detected (1.00)	No KEGG annotation (1.00)	No KEGG annotation (1.00)
Borg	Black	BLACK-SR-VP_26_10_2019_C_40cm_scaffold_23_FINAL	BLACK-SR-VP_26_10_2019_C_40cm_scaffold_23_FINAL_949	949	fam08079	5	88	698741	699004	0	0	No domains detected (1.00)	No KEGG annotation (1.00)	No KEGG annotation (1.00)
Borg	Black	BLACK-SR-VP_26_10_2019_C_40cm_scaffold_23_FINAL	BLACK-SR-VP_26_10_2019_C_40cm_scaffold_23_FINAL_950	950	fam08379	27	85	699036	699287	0	0	No domains detected (1.00)	No KEGG annotation (1.00)	No KEGG annotation (1.00)
Borg	Black	BLACK-SR-VP_26_10_2019_C_40cm_scaffold_23_FINAL	BLACK-SR-VP_26_10_2019_C_40cm_scaffold_23_FINAL_951	951	fam00048	414	178	699421	700005	0	0	No domains detected (0.88)	No KEGG annotation (0.92)	No KEGG annotation (0.92)
Borg	Black	BLACK-SR-VP_26_10_2019_C_40cm_scaffold_23_FINAL	BLACK-SR-VP_26_10_2019_C_40cm_scaffold_23_FINAL_952	952	fam09212	6	53	700073	700231	0	0	No domains detected (1.00)	No KEGG annotation (1.00)	No KEGG annotation (1.00)
Borg	Black	BLACK-SR-VP_26_10_2019_C_40cm_scaffold_23_FINAL	BLACK-SR-VP_26_10_2019_C_40cm_scaffold_23_FINAL_953	953	fam00039	248	134	700275	700742	0	0	No domains detected (0.99)	No KEGG annotation (0.99)	No KEGG annotation (0.99)
Borg	Black	BLACK-SR-VP_26_10_2019_C_40cm_scaffold_23_FINAL	BLACK-SR-VP_26_10_2019_C_40cm_scaffold_23_FINAL_954	954	fam00073	68	82	700768	701013	0	0	No domains detected (1.00)	No KEGG annotation (1.00)	No KEGG annotation (1.00)
Borg	Black	BLACK-SR-VP_26_10_2019_C_40cm_scaffold_23_FINAL	BLACK-SR-VP_26_10_2019_C_40cm_scaffold_23_FINAL_955	955	fam00612	25	81	701078	701323	0	0	No domains detected (1.00)	No KEGG annotation (1.00)	No KEGG annotation (1.00)
Borg	Black	BLACK-SR-VP_26_10_2019_C_40cm_scaffold_23_FINAL	BLACK-SR-VP_26_10_2019_C_40cm_scaffold_23_FINAL_956	956	fam00048	414	178	701336	701476	0	0	No domains detected (0.88)	No KEGG annotation (0.92)	No KEGG annotation (0.92)
Borg	Black	BLACK-SR-VP_26_10_2019_C_40cm_scaffold_23_FINAL	BLACK-SR-VP_26_10_2019_C_40cm_scaffold_23_FINAL_957	957	fam01047	9	83	701594	701842	0	0	No domains detected (1.00)	No KEGG annotation (1.00)	No KEGG annotation (1.00)
Borg	Black	BLACK-SR-VP_26_10_2019_C_40cm_scaffold_23_FINAL	BLACK-SR-VP_26_10_2019_C_40cm_scaffold_23_FINAL_958	958	fam01165	15	176	701855	702382	0	0	No domains detected (1.00)	No KEGG annotation (1.00)	No KEGG annotation (1.00)
Borg	Black	BLACK-SR-VP_26_10_2019_C_40cm_scaffold_23_FINAL	BLACK-SR-VP_26_10_2019_C_40cm_scaffold_23_FINAL_959	959	fam02696	23	140	702446	702850	0	0	No domains detected (1.00)	No KEGG annotation (1.00)	No KEGG annotation (1.00)
Borg	Black	BLACK-SR-VP_26_10_2019_C_40cm_scaffold_23_FINAL	BLACK-SR-VP_26_10_2019_C_40cm_scaffold_23_FINAL_960	960	fam07629	4	88	702859	703179	0	0	No domains detected (1.00)	No KEGG annotation (1.00)	No KEGG annotation (1.00)
Borg	Black	BLACK-SR-VP_26_10_2019_C_40cm_scaffold_23_FINAL	BLACK-SR-VP_26_10_2019_C_40cm_scaffold_23_FINAL_961	961	fam00023	615	364	703208	704098	0.01	0	Radical_SAM (PF04055) (0.47)	K04034 (0.20)	anaerobic magnesium-protoporphyrin IX monomethyl ester cyclase (0.20)
Borg	Black	BLACK-SR-VP_26_10_2019_C_40cm_scaffold_23_FINAL	BLACK-SR-VP_26_10_2019_C_40cm_scaffold_23_FINAL_962	962	fam00038	168	85	704359	704622	0	0	No domains detected (1.00)	No KEGG annotation (1.00)	No KEGG annotation (1.00)
Borg	Black	BLACK-SR-VP_26_10_2019_C_40cm_scaffold_23_FINAL	BLACK-SR-VP_26_10_2019_C_40cm_scaffold_23_FINAL_963	963	fam11118	4	141	704680	705102	0	0	No domains detected (1.00)	No KEGG annotation (1.00)	No KEGG annotation (1.00)
Borg	Black	BLACK-SR-VP_26_10_2019_C_40cm_scaffold_23_FINAL	BLACK-SR-VP_26_10_2019_C_40cm_scaffold_23_FINAL_964	964	fam00039	248	134	705342	705440	0	0	No domains detected (0.99)	No KEGG annotation (0.99)	No KEGG annotation (0.99)
Borg	Black	BLACK-SR-VP_26_10_2019_C_40cm_scaffold_23_FINAL	BLACK-SR-VP_26_10_2019_C_40cm_scaffold_23_FINAL_965	965	fam04982	6	60	705506	705685	0	0	No domains detected (1.00)	No KEGG annotation (1.00)	No KEGG annotation (1.00)
Borg	Black	BLACK-SR-VP_26_10_2019_C_40cm_scaffold_23_FINAL	BLACK-SR-VP_26_10_2019_C_40cm_scaffold_23_FINAL_967	967	fam08253	6	66	706094	706291	0	0	No domains detected (1.00)	No KEGG annotation (1.00)	No KEGG annotation (1.00)
Borg	Black	BLACK-SR-VP_26_10_2019_C_40cm_scaffold_23_FINAL	BLACK-SR-VP_26_10_2019_C_40cm_scaffold_23_FINAL_968	968	fam00482	14	125	706352	706471	0	0	No domains detected (1.00)	No KEGG annotation (1.00)	No KEGG annotation (1.00)
Borg	Black	BLACK-SR-VP_26_10_2019_C_40cm_scaffold_23_FINAL	BLACK-SR-VP_26_10_2019_C_40cm_scaffold_23_FINAL_969	969	fam08874	5	87	706734	706994	0	0	No domains detected (1.00)	No KEGG annotation (1.00)	No KEGG annotation (1.00)
Borg	Black	BLACK-SR-VP_26_10_2019_C_40cm_scaffold_23_FINAL	BLACK-SR-VP_26_10_2019_C_40cm_scaffold_23_FINAL_970	970	fam10283	7	140	707024	707443	0	0	No domains detected (1.00)	No KEGG annotation (1.00)	No KEGG annotation (1.00)
Borg	Black	BLACK-SR-VP_26_10_2019_C_40cm_scaffold_23_FINAL	BLACK-SR-VP_26_10_2019_C_40cm_scaffold_23_FINAL_971	971	fam11340	4	117	707466	707816	0	0	No domains detected (1.00)	No KEGG annotation (1.00)	No KEGG annotation (1.00)
Borg	Black	BLACK-SR-VP_26_10_2019_C_40cm_scaffold_23_FINAL	BLACK-SR-VP_26_10_2019_C_40cm_scaffold_23_FINAL_972	972	fam00414	30	110	707882	708226	0	0	No domains detected (1.00)	No KEGG annotation (1.00)	No KEGG annotation (1.00)
Borg	Black	BLACK-SR-VP_26_10_2019_C_40cm_scaffold_23_FINAL	BLACK-SR-VP_26_10_2019_C_40cm_scaffold_23_FINAL_973	973	fam01528	5	122	708675	709040	0	0	No domains detected (1.00)	No KEGG annotation (1.00)	No KEGG annotation (1.00)
Borg	Black	BLACK-SR-VP_26_10_2019_C_40cm_scaffold_23_FINAL	BLACK-SR-VP_26_10_2019_C_40cm_scaffold_23_FINAL_974	974	fam08095	7	88	709158	709421	0	0	No domains detected (1.00)	No KEGG annotation (1.00)	No KEGG annotation (1.00)
Borg	Black	BLACK-SR-VP_26_10_2019_C_40cm_scaffold_23_FINAL	BLACK-SR-VP_26_10_2019_C_40cm_scaffold_23_FINAL_975	975	fam08836	3	84	709492	709743	0	0	No domains detected (1.00)	No KEGG annotation (1.00)	No KEGG annotation (1.00)
Borg	Black	BLACK-SR-VP_26_10_2019_C_40cm_scaffold_23_FINAL	BLACK-SR-VP_26_10_2019_C_40cm_scaffold_23_FINAL_976	976	fam01008	14	73	709812	709949	0	0	No domains detected (1.00)	No KEGG annotation (1.00)	No KEGG annotation (1.00)
Borg	Black	BLACK-SR-VP_26_10_2019_C_40cm_scaffold_23_FINAL	BLACK-SR-VP_26_10_2019_C_40cm_scaffold_23_FINAL_977	977	fam10068	7	59	710350	710526	0	0	No domains detected (1.00)	No KEGG annotation (1.00)	No KEGG annotation (1.00)
Borg	Black	BLACK-SR-VP_26_10_2019_C_40cm_scaffold_23_FINAL	BLACK-SR-VP_26_10_2019_C_40cm_scaffold_23_FINAL_978	978	fam00038	168	85	710758	711009	0	0	No domains detected (1.00)	No KEGG annotation (1.00)	No KEGG annotation (1.00)
Borg	Black	BLACK-SR-VP_26_10_2019_C_40cm_scaffold_23_FINAL	BLACK-SR-VP_26_10_2019_C_40cm_scaffold_23_FINAL_979	979	fam00941	35	152	711043	711525	0	0	No domains detected (1.00)	No KEGG annotation (0.94)	No KEGG annotation (0.94)
Borg	Black	BLACK-SR-VP_26_10_2019_C_40cm_scaffold_23_FINAL	BLACK-SR-VP_26_10_2019_C_40cm_scaffold_23_FINAL_980	980	fam00301	58	92	711741	712043	0	0	No domains detected (1.00)	No KEGG annotation (1.00)	No KEGG annotation (1.00)
Borg	Black	BLACK-SR-VP_26_10_2019_C_40cm_scaffold_23_FINAL	BLACK-SR-VP_26_10_2019_C_40cm_scaffold_23_FINAL_981	981	fam00048	414	178	712184	712672	0	0	No domains detected (0.88)	No KEGG annotation (0.92)	No KEGG annotation (0.92)
Borg	Black	BLACK-SR-VP_26_10_2019_C_40cm_scaffold_23_FINAL	BLACK-SR-VP_26_10_2019_C_40cm_scaffold_23_FINAL_982	982	fam03295	4	83	712708	712956	0	0	No domains detected (1.00)	No KEGG annotation (1.00)	No KEGG annotation (1.00)
Borg	Black	BLACK-SR-VP_26_10_2019_C_40cm_scaffold_23_FINAL	BLACK-SR-VP_26_10_2019_C_40cm_scaffold_23_FINAL_983	983	fam00048	414	178	713274	713846	0	0	No domains detected (0.88)	No KEGG annotation (0.92)	No KEGG annotation (0.92)
Borg	Black	BLACK-SR-VP_26_10_2019_C_40cm_scaffold_23_FINAL	BLACK-SR-VP_26_10_2019_C_40cm_scaffold_23_FINAL_984	984	fam00009	425	195	713989	714291	0	0	Acetyltransf_1 (PF00583) (0.37)	K03789 (0.18)	ribosomal-protein-alanine N-acetyltransferase (0.23)
Borg	Black	BLACK-SR-VP_26_10_2019_C_40cm_scaffold_23_FINAL	BLACK-SR-VP_26_10_2019_C_40cm_scaffold_23_FINAL_985	985	fam00009	425	195	714273	714512	0	0	Acetyltransf_1 (PF00583) (0.37)	K03789 (0.18)	ribosomal-protein-alanine N-acetyltransferase (0.23)
Borg	Black	BLACK-SR-VP_26_10_2019_C_40cm_scaffold_23_FINAL	BLACK-SR-VP_26_10_2019_C_40cm_scaffold_23_FINAL_986	986	fam01639	7	113	714531	714866	0	0	No domains detected (1.00)	No KEGG annotation (1.00)	No KEGG annotation (1.00)
Borg	Black	BLACK-SR-VP_26_10_2019_C_40cm_scaffold_23_FINAL	BLACK-SR-VP_26_10_2019_C_40cm_scaffold_23_FINAL_987	987	fam02130	3	143	714996	715424	0	2	No domains detected (1.00)	No KEGG annotation (1.00)	No KEGG annotation (1.00)
Borg	Black	BLACK-SR-VP_26_10_2019_C_40cm_scaffold_23_FINAL	BLACK-SR-VP_26_10_2019_C_40cm_scaffold_23_FINAL_988	988	fam01111	16	49	715580	715708	0	0	No domains detected (1.00)	No KEGG annotation (1.00)	No KEGG annotation (1.00)
Borg	Black	BLACK-SR-VP_26_10_2019_C_40cm_scaffold_23_FINAL	BLACK-SR-VP_26_10_2019_C_40cm_scaffold_23_FINAL_989	989	fam07160	3	96	715904	716191	0	0	No domains detected (1.00)	No KEGG annotation (1.00)	No KEGG annotation (1.00)
Borg	Black	BLACK-SR-VP_26_10_2019_C_40cm_scaffold_23_FINAL	BLACK-SR-VP_26_10_2019_C_40cm_scaffold_23_FINAL_990	990	fam00073	68	82	716269	716490	0	0	No domains detected (1.00)	No KEGG annotation (1.00)	No KEGG annotation (1.00)
Borg	Black	BLACK-SR-VP_26_10_2019_C_40cm_scaffold_23_FINAL	BLACK-SR-VP_26_10_2019_C_40cm_scaffold_23_FINAL_991	991	fam07441	4	92	716591	716866	0	0	No domains detected (1.00)	No KEGG annotation (1.00)	No KEGG annotation (1.00)
Borg	Black	BLACK-SR-VP_26_10_2019_C_40cm_scaffold_23_FINAL	BLACK-SR-VP_26_10_2019_C_40cm_scaffold_23_FINAL_992	992	fam03750	5	68	717024	717227	0	0	No domains detected (1.00)	No KEGG annotation (1.00)	No KEGG annotation (1.00)
Borg	Black	BLACK-SR-VP_26_10_2019_C_40cm_scaffold_23_FINAL	BLACK-SR-VP_26_10_2019_C_40cm_scaffold_23_FINAL_993	993	fam00038	168	85	717253	717474	0	0	No domains detected (1.00)	No KEGG annotation (1.00)	No KEGG annotation (1.00)
Borg	Black	BLACK-SR-VP_26_10_2019_C_40cm_scaffold_23_FINAL	BLACK-SR-VP_26_10_2019_C_40cm_scaffold_23_FINAL_995	995	fam10896	3	193	717792	718370	0	0	TIR-like (PF10137) (1.00)	No KEGG annotation (1.00)	No KEGG annotation (1.00)
Borg	Black	BLACK-SR-VP_26_10_2019_C_40cm_scaffold_23_FINAL	BLACK-SR-VP_26_10_2019_C_40cm_scaffold_23_FINAL_996	996	fam01001	10	71	718371	718577	0	0	No domains detected (1.00)	No KEGG annotation (1.00)	No KEGG annotation (1.00)
Borg	Black	BLACK-SR-VP_26_10_2019_C_40cm_scaffold_23_FINAL	BLACK-SR-VP_26_10_2019_C_40cm_scaffold_23_FINAL_997	997	fam00039	248	134	718771	718935	0	0	No domains detected (0.99)	No KEGG annotation (0.99)	No KEGG annotation (0.99)
Borg	Black	BLACK-SR-VP_26_10_2019_C_40cm_scaffold_23_FINAL	BLACK-SR-VP_26_10_2019_C_40cm_scaffold_23_FINAL_998	998	fam00039	248	134	718925	719143	0	0	No domains detected (0.99)	No KEGG annotation (0.99)	No KEGG annotation (0.99)
Borg	Black	BLACK-SR-VP_26_10_2019_C_40cm_scaffold_23_FINAL	BLACK-SR-VP_26_10_2019_C_40cm_scaffold_23_FINAL_999	999	fam00190	67	109	719260	719586	0	1	No domains detected (0.76)	No KEGG annotation (0.87)	No KEGG annotation (0.87)
Borg	Black	BLACK-SR-VP_26_10_2019_C_40cm_scaffold_23_FINAL	BLACK-SR-VP_26_10_2019_C_40cm_scaffold_23_FINAL_1000	1000	fam00038	168	85	719728	719976	0	0	No domains detected (1.00)	No KEGG annotation (1.00)	No KEGG annotation (1.00)
Borg	Black	BLACK-SR-VP_26_10_2019_C_40cm_scaffold_23_FINAL	BLACK-SR-VP_26_10_2019_C_40cm_scaffold_23_FINAL_1001	1001	fam00039	248	134	720199	720534	0	0	No domains detected (0.99)	No KEGG annotation (0.99)	No KEGG annotation (0.99)
Borg	Black	BLACK-SR-VP_26_10_2019_C_40cm_scaffold_23_FINAL	BLACK-SR-VP_26_10_2019_C_40cm_scaffold_23_FINAL_1002	1002	fam02628	3	65	720791	720922	0	0	No domains detected (1.00)	No KEGG annotation (1.00)	No KEGG annotation (1.00)
Borg	Black	BLACK-SR-VP_26_10_2019_C_40cm_scaffold_23_FINAL	BLACK-SR-VP_26_10_2019_C_40cm_scaffold_23_FINAL_1003	1003	fam07672	3	113	721126	721464	0	0	No domains detected (1.00)	No KEGG annotation (1.00)	No KEGG annotation (1.00)
Borg	Black	BLACK-SR-VP_26_10_2019_C_40cm_scaffold_23_FINAL	BLACK-SR-VP_26_10_2019_C_40cm_scaffold_23_FINAL_1004	1004	fam03064	4	66	721758	721955	0	0	No domains detected (1.00)	No KEGG annotation (1.00)	No KEGG annotation (1.00)
Borg	Black	BLACK-SR-VP_26_10_2019_C_40cm_scaffold_23_FINAL	BLACK-SR-VP_26_10_2019_C_40cm_scaffold_23_FINAL_1005	1005	fam03583	5	68	722182	722385	0	0	No domains detected (1.00)	No KEGG annotation (1.00)	No KEGG annotation (1.00)
Borg	Black	BLACK-SR-VP_26_10_2019_C_40cm_scaffold_23_FINAL	BLACK-SR-VP_26_10_2019_C_40cm_scaffold_23_FINAL_1006	1006	fam00173	154	316	722436	722894	0.03	0	HMGL-like (PF00682) (0.30)	K02437 (0.25)	glycine cleavage system H protein (0.25)
Borg	Black	BLACK-SR-VP_26_10_2019_C_40cm_scaffold_23_FINAL	BLACK-SR-VP_26_10_2019_C_40cm_scaffold_23_FINAL_1007	1007	fam00038	168	85	722922	723152	0	0	No domains detected (1.00)	No KEGG annotation (1.00)	No KEGG annotation (1.00)
Borg	Black	BLACK-SR-VP_26_10_2019_C_40cm_scaffold_23_FINAL	BLACK-SR-VP_26_10_2019_C_40cm_scaffold_23_FINAL_1008	1008	fam11277	7	94	723675	723965	0	0	No domains detected (1.00)	No KEGG annotation (1.00)	No KEGG annotation (1.00)
Borg	Black	BLACK-SR-VP_26_10_2019_C_40cm_scaffold_23_FINAL	BLACK-SR-VP_26_10_2019_C_40cm_scaffold_23_FINAL_1009	1009	fam00048	414	178	724152	724808	0	0	No domains detected (0.88)	No KEGG annotation (0.92)	No KEGG annotation (0.92)
Borg	Black	BLACK-SR-VP_26_10_2019_C_40cm_scaffold_23_FINAL	BLACK-SR-VP_26_10_2019_C_40cm_scaffold_23_FINAL_1010	1010	fam00211	26	454	724887	725990	0.85	1	GPI-anchored (PF10342) (0.23)	No KEGG annotation (0.77)	No KEGG annotation (0.77)
Borg	Black	BLACK-SR-VP_26_10_2019_C_40cm_scaffold_23_FINAL	BLACK-SR-VP_26_10_2019_C_40cm_scaffold_23_FINAL_1011	1011	fam00048	414	178	726022	726513	0	0	No domains detected (0.88)	No KEGG annotation (0.92)	No KEGG annotation (0.92)
Borg	Black	BLACK-SR-VP_26_10_2019_C_40cm_scaffold_23_FINAL	BLACK-SR-VP_26_10_2019_C_40cm_scaffold_23_FINAL_1012	1012	fam00038	168	85	726539	726766	0	0	No domains detected (1.00)	No KEGG annotation (1.00)	No KEGG annotation (1.00)
Borg	Black	BLACK-SR-VP_26_10_2019_C_40cm_scaffold_23_FINAL	BLACK-SR-VP_26_10_2019_C_40cm_scaffold_23_FINAL_1013	1013	fam00277	27	101	726781	726897	0	0	No domains detected (1.00)	No KEGG annotation (0.93)	No KEGG annotation (0.93)
Borg	Black	BLACK-SR-VP_26_10_2019_C_40cm_scaffold_23_FINAL	BLACK-SR-VP_26_10_2019_C_40cm_scaffold_23_FINAL_1014	1014	fam00277	27	101	726894	727091	0	0	No domains detected (1.00)	No KEGG annotation (0.93)	No KEGG annotation (0.93)
Borg	Black	BLACK-SR-VP_26_10_2019_C_40cm_scaffold_23_FINAL	BLACK-SR-VP_26_10_2019_C_40cm_scaffold_23_FINAL_1015	1015	fam10798	3	109	727226	727552	0	0	No domains detected (1.00)	No KEGG annotation (1.00)	No KEGG annotation (1.00)
Borg	Black	BLACK-SR-VP_26_10_2019_C_40cm_scaffold_23_FINAL	BLACK-SR-VP_26_10_2019_C_40cm_scaffold_23_FINAL_1016	1016	fam09699	3	57	727564	727734	0	0	No domains detected (1.00)	No KEGG annotation (1.00)	No KEGG annotation (1.00)
Borg	Black	BLACK-SR-VP_26_10_2019_C_40cm_scaffold_23_FINAL	BLACK-SR-VP_26_10_2019_C_40cm_scaffold_23_FINAL_1017	1017	fam00048	414	178	727924	728265	0	0	No domains detected (0.88)	No KEGG annotation (0.92)	No KEGG annotation (0.92)
Borg	Black	BLACK-SR-VP_26_10_2019_C_40cm_scaffold_23_FINAL	BLACK-SR-VP_26_10_2019_C_40cm_scaffold_23_FINAL_1018	1018	fam00063	291	132	728302	728727	0	0	NTP_transf_2 (PF01909) (0.80)	K07076 (0.73)	uncharacterized protein (0.97)
Borg	Black	BLACK-SR-VP_26_10_2019_C_40cm_scaffold_23_FINAL	BLACK-SR-VP_26_10_2019_C_40cm_scaffold_23_FINAL_1019	1019	fam00048	414	178	728777	729283	0	0	No domains detected (0.88)	No KEGG annotation (0.92)	No KEGG annotation (0.92)
Borg	Black	BLACK-SR-VP_26_10_2019_C_40cm_scaffold_23_FINAL	BLACK-SR-VP_26_10_2019_C_40cm_scaffold_23_FINAL_1020	1020	fam01115	24	98	729371	729664	0	0	No domains detected (1.00)	No KEGG annotation (1.00)	No KEGG annotation (1.00)
Borg	Black	BLACK-SR-VP_26_10_2019_C_40cm_scaffold_23_FINAL	BLACK-SR-VP_26_10_2019_C_40cm_scaffold_23_FINAL_1021	1021	fam00073	68	82	729840	730112	0	0	No domains detected (1.00)	No KEGG annotation (1.00)	No KEGG annotation (1.00)
Borg	Black	BLACK-SR-VP_26_10_2019_C_40cm_scaffold_23_FINAL	BLACK-SR-VP_26_10_2019_C_40cm_scaffold_23_FINAL_1022	1022	fam00772	9	239	730160	730876	0	0	No domains detected (1.00)	No KEGG annotation (1.00)	No KEGG annotation (1.00)
Borg	Black	BLACK-SR-VP_26_10_2019_C_40cm_scaffold_23_FINAL	BLACK-SR-VP_26_10_2019_C_40cm_scaffold_23_FINAL_1023	1023	fam02080	7	92	730937	731212	0	0	No domains detected (1.00)	No KEGG annotation (1.00)	No KEGG annotation (1.00)
Borg	Black	BLACK-SR-VP_26_10_2019_C_40cm_scaffold_23_FINAL	BLACK-SR-VP_26_10_2019_C_40cm_scaffold_23_FINAL_1024	1024	fam03381	3	36	731348	731455	0	0	No domains detected (1.00)	No KEGG annotation (1.00)	No KEGG annotation (1.00)
Borg	Black	BLACK-SR-VP_26_10_2019_C_40cm_scaffold_23_FINAL	BLACK-SR-VP_26_10_2019_C_40cm_scaffold_23_FINAL_1025	1025	fam01350	6	89	731507	731878	0	0	No domains detected (1.00)	No KEGG annotation (1.00)	No KEGG annotation (1.00)
Borg	Black	BLACK-SR-VP_26_10_2019_C_40cm_scaffold_23_FINAL	BLACK-SR-VP_26_10_2019_C_40cm_scaffold_23_FINAL_1026	1026	fam07276	8	93	732026	732304	0	0	No domains detected (1.00)	No KEGG annotation (1.00)	No KEGG annotation (1.00)
Borg	Black	BLACK-SR-VP_26_10_2019_C_40cm_scaffold_23_FINAL	BLACK-SR-VP_26_10_2019_C_40cm_scaffold_23_FINAL_1027	1027	fam06906	8	63	732564	732752	0	0	No domains detected (1.00)	No KEGG annotation (1.00)	No KEGG annotation (1.00)
Borg	Black	BLACK-SR-VP_26_10_2019_C_40cm_scaffold_23_FINAL	BLACK-SR-VP_26_10_2019_C_40cm_scaffold_23_FINAL_1028	1028	fam00947	6	47	732929	733063	0	0	No domains detected (1.00)	No KEGG annotation (1.00)	No KEGG annotation (1.00)
Borg	Black	BLACK-SR-VP_26_10_2019_C_40cm_scaffold_23_FINAL	BLACK-SR-VP_26_10_2019_C_40cm_scaffold_23_FINAL_1029	1029	fam07954	3	74	733209	733445	0	0	No domains detected (1.00)	No KEGG annotation (1.00)	No KEGG annotation (1.00)
Borg	Black	BLACK-SR-VP_26_10_2019_C_40cm_scaffold_23_FINAL	BLACK-SR-VP_26_10_2019_C_40cm_scaffold_23_FINAL_1030	1030	fam00857	16	178	733602	734153	0	0	No domains detected (1.00)	No KEGG annotation (1.00)	No KEGG annotation (1.00)
Borg	Black	BLACK-SR-VP_26_10_2019_C_40cm_scaffold_23_FINAL	BLACK-SR-VP_26_10_2019_C_40cm_scaffold_23_FINAL_1031	1031	fam10337	3	80	734539	734778	0	0	No domains detected (1.00)	No KEGG annotation (1.00)	No KEGG annotation (1.00)
Borg	Black	BLACK-SR-VP_26_10_2019_C_40cm_scaffold_23_FINAL	BLACK-SR-VP_26_10_2019_C_40cm_scaffold_23_FINAL_1032	1032	fam00941	35	152	734766	735020	0	0	No domains detected (1.00)	No KEGG annotation (0.94)	No KEGG annotation (0.94)
Borg	Black	BLACK-SR-VP_26_10_2019_C_40cm_scaffold_23_FINAL	BLACK-SR-VP_26_10_2019_C_40cm_scaffold_23_FINAL_1033	1033	fam11267	4	197	735162	735752	0	0	No domains detected (1.00)	No KEGG annotation (1.00)	No KEGG annotation (1.00)
Borg	Black	BLACK-SR-VP_26_10_2019_C_40cm_scaffold_23_FINAL	BLACK-SR-VP_26_10_2019_C_40cm_scaffold_23_FINAL_1034	1034	fam03811	3	162	735964	736449	0	0	No domains detected (1.00)	No KEGG annotation (1.00)	No KEGG annotation (1.00)
Borg	Black	BLACK-SR-VP_26_10_2019_C_40cm_scaffold_23_FINAL	BLACK-SR-VP_26_10_2019_C_40cm_scaffold_23_FINAL_1035	1035	fam01710	3	52	736416	736571	0	0	No domains detected (1.00)	No KEGG annotation (1.00)	No KEGG annotation (1.00)
Borg	Black	BLACK-SR-VP_26_10_2019_C_40cm_scaffold_23_FINAL	BLACK-SR-VP_26_10_2019_C_40cm_scaffold_23_FINAL_1036	1036	fam03448	3	134	736596	736997	0	0	No domains detected (1.00)	No KEGG annotation (1.00)	No KEGG annotation (1.00)
Borg	Black	BLACK-SR-VP_26_10_2019_C_40cm_scaffold_23_FINAL	BLACK-SR-VP_26_10_2019_C_40cm_scaffold_23_FINAL_1037	1037	fam05942	6	169	737392	737898	0	0	No domains detected (1.00)	No KEGG annotation (1.00)	No KEGG annotation (1.00)
Borg	Black	BLACK-SR-VP_26_10_2019_C_40cm_scaffold_23_FINAL	BLACK-SR-VP_26_10_2019_C_40cm_scaffold_23_FINAL_1038	1038	fam01350	6	89	737944	738108	0	0	No domains detected (1.00)	No KEGG annotation (1.00)	No KEGG annotation (1.00)
Borg	Black	BLACK-SR-VP_26_10_2019_C_40cm_scaffold_23_FINAL	BLACK-SR-VP_26_10_2019_C_40cm_scaffold_23_FINAL_1039	1039	fam00048	414	178	738121	738384	0	0	No domains detected (0.88)	No KEGG annotation (0.92)	No KEGG annotation (0.92)
Borg	Black	BLACK-SR-VP_26_10_2019_C_40cm_scaffold_23_FINAL	BLACK-SR-VP_26_10_2019_C_40cm_scaffold_23_FINAL_1040	1040	fam07419	3	89	738365	738631	0	0	No domains detected (1.00)	No KEGG annotation (1.00)	No KEGG annotation (1.00)
Borg	Black	BLACK-SR-VP_26_10_2019_C_40cm_scaffold_23_FINAL	BLACK-SR-VP_26_10_2019_C_40cm_scaffold_23_FINAL_1041	1041	fam08812	3	130	739122	739511	0	0	No domains detected (1.00)	No KEGG annotation (1.00)	No KEGG annotation (1.00)
Borg	Black	BLACK-SR-VP_26_10_2019_C_40cm_scaffold_23_FINAL	BLACK-SR-VP_26_10_2019_C_40cm_scaffold_23_FINAL_1042	1042	fam04475	3	30	739576	739665	0	0	No domains detected (1.00)	No KEGG annotation (1.00)	No KEGG annotation (1.00)
Borg	Black	BLACK-SR-VP_26_10_2019_C_40cm_scaffold_23_FINAL	BLACK-SR-VP_26_10_2019_C_40cm_scaffold_23_FINAL_1043	1043	fam10848	3	77	739871	740101	0	0	No domains detected (1.00)	No KEGG annotation (1.00)	No KEGG annotation (1.00)
Borg	Black	BLACK-SR-VP_26_10_2019_C_40cm_scaffold_23_FINAL	BLACK-SR-VP_26_10_2019_C_40cm_scaffold_23_FINAL_1044	1044	fam00048	414	178	740211	740741	0	0	No domains detected (0.88)	No KEGG annotation (0.92)	No KEGG annotation (0.92)
Borg	Black	BLACK-SR-VP_26_10_2019_C_40cm_scaffold_23_FINAL	BLACK-SR-VP_26_10_2019_C_40cm_scaffold_23_FINAL_1045	1045	fam02696	23	140	740753	741172	0	0	No domains detected (1.00)	No KEGG annotation (1.00)	No KEGG annotation (1.00)
Borg	Black	BLACK-SR-VP_26_10_2019_C_40cm_scaffold_23_FINAL	BLACK-SR-VP_26_10_2019_C_40cm_scaffold_23_FINAL_1046	1046	fam06969	6	86	741252	741497	0	0	No domains detected (1.00)	No KEGG annotation (1.00)	No KEGG annotation (1.00)
Borg	Black	BLACK-SR-VP_26_10_2019_C_40cm_scaffold_23_FINAL	BLACK-SR-VP_26_10_2019_C_40cm_scaffold_23_FINAL_1047	1047	fam01115	24	98	741525	741851	0	0	No domains detected (1.00)	No KEGG annotation (1.00)	No KEGG annotation (1.00)
Borg	Black	BLACK-SR-VP_26_10_2019_C_40cm_scaffold_23_FINAL	BLACK-SR-VP_26_10_2019_C_40cm_scaffold_23_FINAL_1048	1048	fam00301	58	92	742180	742434	0	0	No domains detected (1.00)	No KEGG annotation (1.00)	No KEGG annotation (1.00)
Borg	Black	BLACK-SR-VP_26_10_2019_C_40cm_scaffold_23_FINAL	BLACK-SR-VP_26_10_2019_C_40cm_scaffold_23_FINAL_1049	1049	fam08251	3	78	742492	742725	0	0	No domains detected (1.00)	No KEGG annotation (1.00)	No KEGG annotation (1.00)
Borg	Black	BLACK-SR-VP_26_10_2019_C_40cm_scaffold_23_FINAL	BLACK-SR-VP_26_10_2019_C_40cm_scaffold_23_FINAL_1050	1050	fam08066	7	280	742772	743611	0	0	No domains detected (1.00)	No KEGG annotation (1.00)	No KEGG annotation (1.00)
Borg	Black	BLACK-SR-VP_26_10_2019_C_40cm_scaffold_23_FINAL	BLACK-SR-VP_26_10_2019_C_40cm_scaffold_23_FINAL_1051	1051	fam11245	4	84	743675	743926	0	0	No domains detected (1.00)	No KEGG annotation (1.00)	No KEGG annotation (1.00)
Borg	Black	BLACK-SR-VP_26_10_2019_C_40cm_scaffold_23_FINAL	BLACK-SR-VP_26_10_2019_C_40cm_scaffold_23_FINAL_1052	1052	fam02981	16	87	744047	744307	0	0	No domains detected (1.00)	No KEGG annotation (1.00)	No KEGG annotation (1.00)
Borg	Black	BLACK-SR-VP_26_10_2019_C_40cm_scaffold_23_FINAL	BLACK-SR-VP_26_10_2019_C_40cm_scaffold_23_FINAL_1053	1053	fam03274	3	51	744361	744513	0	0	No domains detected (1.00)	No KEGG annotation (1.00)	No KEGG annotation (1.00)
Borg	Black	BLACK-SR-VP_26_10_2019_C_40cm_scaffold_23_FINAL	BLACK-SR-VP_26_10_2019_C_40cm_scaffold_23_FINAL_1054	1054	fam00507	15	83	744728	744976	0	0	No domains detected (1.00)	No KEGG annotation (1.00)	No KEGG annotation (1.00)
Borg	Black	BLACK-SR-VP_26_10_2019_C_40cm_scaffold_23_FINAL	BLACK-SR-VP_26_10_2019_C_40cm_scaffold_23_FINAL_1055	1055	fam07880	4	66	745008	745205	0	0	No domains detected (1.00)	No KEGG annotation (1.00)	No KEGG annotation (1.00)
Borg	Black	BLACK-SR-VP_26_10_2019_C_40cm_scaffold_23_FINAL	BLACK-SR-VP_26_10_2019_C_40cm_scaffold_23_FINAL_1056	1056	fam00414	30	110	745249	745503	0	0	No domains detected (1.00)	No KEGG annotation (1.00)	No KEGG annotation (1.00)
Borg	Black	BLACK-SR-VP_26_10_2019_C_40cm_scaffold_23_FINAL	BLACK-SR-VP_26_10_2019_C_40cm_scaffold_23_FINAL_1057	1057	fam00190	67	109	745713	746012	0	1	No domains detected (0.76)	No KEGG annotation (0.87)	No KEGG annotation (0.87)
Borg	Black	BLACK-SR-VP_26_10_2019_C_40cm_scaffold_23_FINAL	BLACK-SR-VP_26_10_2019_C_40cm_scaffold_23_FINAL_1058	1058	fam04615	8	165	746036	746527	0	0	No domains detected (1.00)	No KEGG annotation (1.00)	No KEGG annotation (1.00)
Borg	Black	BLACK-SR-VP_26_10_2019_C_40cm_scaffold_23_FINAL	BLACK-SR-VP_26_10_2019_C_40cm_scaffold_23_FINAL_1059	1059	fam00107	256	242	746722	747531	0.01	0	No domains detected (1.00)	No KEGG annotation (0.99)	No KEGG annotation (0.99)
Borg	Black	BLACK-SR-VP_26_10_2019_C_40cm_scaffold_23_FINAL	BLACK-SR-VP_26_10_2019_C_40cm_scaffold_23_FINAL_1060	1060	fam01166	8	83	747911	748117	0	1	No domains detected (1.00)	No KEGG annotation (1.00)	No KEGG annotation (1.00)
Borg	Black	BLACK-SR-VP_26_10_2019_C_40cm_scaffold_23_FINAL	BLACK-SR-VP_26_10_2019_C_40cm_scaffold_23_FINAL_1061	1061	fam01166	8	83	748114	748362	0	1	No domains detected (1.00)	No KEGG annotation (1.00)	No KEGG annotation (1.00)
Borg	Black	BLACK-SR-VP_26_10_2019_C_40cm_scaffold_23_FINAL	BLACK-SR-VP_26_10_2019_C_40cm_scaffold_23_FINAL_1062	1062	fam03037	11	233	748362	749117	0	0	No domains detected (1.00)	No KEGG annotation (1.00)	No KEGG annotation (1.00)
Borg	Black	BLACK-SR-VP_26_10_2019_C_40cm_scaffold_23_FINAL	BLACK-SR-VP_26_10_2019_C_40cm_scaffold_23_FINAL_1063	1063	fam00009	425	195	749146	749523	0	0	Acetyltransf_1 (PF00583) (0.37)	K03789 (0.18)	ribosomal-protein-alanine N-acetyltransferase (0.23)
Borg	Black	BLACK-SR-VP_26_10_2019_C_40cm_scaffold_23_FINAL	BLACK-SR-VP_26_10_2019_C_40cm_scaffold_23_FINAL_1064	1064	fam10163	16	126	749502	749900	0	0	No domains detected (1.00)	No KEGG annotation (1.00)	No KEGG annotation (1.00)
Borg	Black	BLACK-SR-VP_26_10_2019_C_40cm_scaffold_23_FINAL	BLACK-SR-VP_26_10_2019_C_40cm_scaffold_23_FINAL_1065	1065	fam00048	414	178	749919	750374	0	0	No domains detected (0.88)	No KEGG annotation (0.92)	No KEGG annotation (0.92)
Borg	Black	BLACK-SR-VP_26_10_2019_C_40cm_scaffold_23_FINAL	BLACK-SR-VP_26_10_2019_C_40cm_scaffold_23_FINAL_1066	1066	fam00301	58	92	750406	750711	0	0	No domains detected (1.00)	No KEGG annotation (1.00)	No KEGG annotation (1.00)
Borg	Black	BLACK-SR-VP_26_10_2019_C_40cm_scaffold_23_FINAL	BLACK-SR-VP_26_10_2019_C_40cm_scaffold_23_FINAL_1067	1067	fam10625	15	266	750739	751536	0	0	No domains detected (1.00)	K07313 (1.00)	serine/threonine protein phosphatase 1 (1.00)
Borg	Black	BLACK-SR-VP_26_10_2019_C_40cm_scaffold_23_FINAL	BLACK-SR-VP_26_10_2019_C_40cm_scaffold_23_FINAL_1068	1068	fam00301	58	92	751573	751881	0	0	No domains detected (1.00)	No KEGG annotation (1.00)	No KEGG annotation (1.00)
Borg	Black	BLACK-SR-VP_26_10_2019_C_40cm_scaffold_23_FINAL	BLACK-SR-VP_26_10_2019_C_40cm_scaffold_23_FINAL_1069	1069	fam08379	27	85	751881	752135	0	0	No domains detected (1.00)	No KEGG annotation (1.00)	No KEGG annotation (1.00)
Borg	Black	BLACK-SR-VP_26_10_2019_C_40cm_scaffold_23_FINAL	BLACK-SR-VP_26_10_2019_C_40cm_scaffold_23_FINAL_1070	1070	fam04331	18	92	752351	752599	0	0	No domains detected (1.00)	No KEGG annotation (1.00)	No KEGG annotation (1.00)
Borg	Black	BLACK-SR-VP_26_10_2019_C_40cm_scaffold_23_FINAL	BLACK-SR-VP_26_10_2019_C_40cm_scaffold_23_FINAL_1071	1071	fam08441	8	105	752738	753133	0	0	No domains detected (1.00)	No KEGG annotation (1.00)	No KEGG annotation (1.00)
Borg	Black	BLACK-SR-VP_26_10_2019_C_40cm_scaffold_23_FINAL	BLACK-SR-VP_26_10_2019_C_40cm_scaffold_23_FINAL_1072	1072	fam08583	3	56	753127	753294	0	0	No domains detected (1.00)	No KEGG annotation (1.00)	No KEGG annotation (1.00)
Borg	Black	BLACK-SR-VP_26_10_2019_C_40cm_scaffold_23_FINAL	BLACK-SR-VP_26_10_2019_C_40cm_scaffold_23_FINAL_1073	1073	fam00048	414	178	753334	753996	0	0	No domains detected (0.88)	No KEGG annotation (0.92)	No KEGG annotation (0.92)
Borg	Black	BLACK-SR-VP_26_10_2019_C_40cm_scaffold_23_FINAL	BLACK-SR-VP_26_10_2019_C_40cm_scaffold_23_FINAL_1074	1074	fam08877	18	255	754262	755026	0	0	No domains detected (1.00)	No KEGG annotation (1.00)	No KEGG annotation (1.00)
Borg	Black	BLACK-SR-VP_26_10_2019_C_40cm_scaffold_23_FINAL	BLACK-SR-VP_26_10_2019_C_40cm_scaffold_23_FINAL_1075	1075	fam06614	18	187	755054	755590	0	1	No domains detected (1.00)	No KEGG annotation (1.00)	No KEGG annotation (1.00)
Borg	Black	BLACK-SR-VP_26_10_2019_C_40cm_scaffold_23_FINAL	BLACK-SR-VP_26_10_2019_C_40cm_scaffold_23_FINAL_1076	1076	fam00038	168	85	755717	755959	0	0	No domains detected (1.00)	No KEGG annotation (1.00)	No KEGG annotation (1.00)
Borg	Black	BLACK-SR-VP_26_10_2019_C_40cm_scaffold_23_FINAL	BLACK-SR-VP_26_10_2019_C_40cm_scaffold_23_FINAL_1077	1077	fam07420	5	91	755961	756233	0	0	No domains detected (1.00)	No KEGG annotation (0.80)	No KEGG annotation (0.80)
Borg	Black	BLACK-SR-VP_26_10_2019_C_40cm_scaffold_23_FINAL	BLACK-SR-VP_26_10_2019_C_40cm_scaffold_23_FINAL_1078	1078	fam07903	7	67	756529	756705	0	0	No domains detected (1.00)	No KEGG annotation (1.00)	No KEGG annotation (1.00)
Borg	Black	BLACK-SR-VP_26_10_2019_C_40cm_scaffold_23_FINAL	BLACK-SR-VP_26_10_2019_C_40cm_scaffold_23_FINAL_1079	1079	fam00505	58	319	756828	757718	0.1	0	DHO_dh (PF01180) (0.55)	K05540 (0.40)	tRNA-dihydrouridine synthase B (0.40)
Borg	Black	BLACK-SR-VP_26_10_2019_C_40cm_scaffold_23_FINAL	BLACK-SR-VP_26_10_2019_C_40cm_scaffold_23_FINAL_1080	1080	fam08199	3	105	758256	758570	0	3	No domains detected (1.00)	No KEGG annotation (1.00)	No KEGG annotation (1.00)
Borg	Black	BLACK-SR-VP_26_10_2019_C_40cm_scaffold_23_FINAL	BLACK-SR-VP_26_10_2019_C_40cm_scaffold_23_FINAL_1081	1081	fam07121	6	71	758567	758779	0	0	No domains detected (1.00)	No KEGG annotation (1.00)	No KEGG annotation (1.00)
Borg	Black	BLACK-SR-VP_26_10_2019_C_40cm_scaffold_23_FINAL	BLACK-SR-VP_26_10_2019_C_40cm_scaffold_23_FINAL_1082	1082	fam08594	18	105	758831	759115	0	0	No domains detected (1.00)	No KEGG annotation (1.00)	No KEGG annotation (1.00)
Borg	Black	BLACK-SR-VP_26_10_2019_C_40cm_scaffold_23_FINAL	BLACK-SR-VP_26_10_2019_C_40cm_scaffold_23_FINAL_1083	1083	fam00039	248	134	759340	760563	0	0	No domains detected (0.99)	No KEGG annotation (0.99)	No KEGG annotation (0.99)
Borg	Black	BLACK-SR-VP_26_10_2019_C_40cm_scaffold_23_FINAL	BLACK-SR-VP_26_10_2019_C_40cm_scaffold_23_FINAL_1084	1084	fam02277	13	70	760607	760807	0	0	No domains detected (1.00)	No KEGG annotation (1.00)	No KEGG annotation (1.00)
Borg	Black	BLACK-SR-VP_26_10_2019_C_40cm_scaffold_23_FINAL	BLACK-SR-VP_26_10_2019_C_40cm_scaffold_23_FINAL_1085	1085	fam04935	21	192	760889	761497	0	0	No domains detected (1.00)	No KEGG annotation (1.00)	No KEGG annotation (1.00)
Borg	Black	BLACK-SR-VP_26_10_2019_C_40cm_scaffold_23_FINAL	BLACK-SR-VP_26_10_2019_C_40cm_scaffold_23_FINAL_1086	1086	fam01046	26	147	761544	762191	0	0	No domains detected (0.92)	No KEGG annotation (0.88)	No KEGG annotation (0.88)
Borg	Black	BLACK-SR-VP_26_10_2019_C_40cm_scaffold_23_FINAL	BLACK-SR-VP_26_10_2019_C_40cm_scaffold_23_FINAL_1087	1087	fam00739	16	190	762593	763162	0	0	No domains detected (1.00)	No KEGG annotation (1.00)	No KEGG annotation (1.00)
Borg	Black	BLACK-SR-VP_26_10_2019_C_40cm_scaffold_23_FINAL	BLACK-SR-VP_26_10_2019_C_40cm_scaffold_23_FINAL_1088	1088	fam00946	16	426	763163	764464	0	0	No domains detected (1.00)	No KEGG annotation (1.00)	No KEGG annotation (1.00)
Borg	Black	BLACK-SR-VP_26_10_2019_C_40cm_scaffold_23_FINAL	BLACK-SR-VP_26_10_2019_C_40cm_scaffold_23_FINAL_1089	1089	fam04566	17	110	764631	764957	0	0	DUF488 (PF04343) (0.76)	No KEGG annotation (1.00)	No KEGG annotation (1.00)
Borg	Black	BLACK-SR-VP_26_10_2019_C_40cm_scaffold_23_FINAL	BLACK-SR-VP_26_10_2019_C_40cm_scaffold_23_FINAL_1090	1090	fam09237	41	124	764991	765635	0	0	No domains detected (1.00)	No KEGG annotation (0.93)	No KEGG annotation (0.93)
Borg	Black	BLACK-SR-VP_26_10_2019_C_40cm_scaffold_23_FINAL	BLACK-SR-VP_26_10_2019_C_40cm_scaffold_23_FINAL_1091	1091	fam00658	24	187	765841	766338	0	0	No domains detected (1.00)	No KEGG annotation (1.00)	No KEGG annotation (1.00)
Borg	Black	BLACK-SR-VP_26_10_2019_C_40cm_scaffold_23_FINAL	BLACK-SR-VP_26_10_2019_C_40cm_scaffold_23_FINAL_1092	1092	fam10201	15	76	766341	766547	0	0	No domains detected (1.00)	No KEGG annotation (1.00)	No KEGG annotation (1.00)
Borg	Black	BLACK-SR-VP_26_10_2019_C_40cm_scaffold_23_FINAL	BLACK-SR-VP_26_10_2019_C_40cm_scaffold_23_FINAL_1093	1093	fam00001	6506	176	766970	767293	0.02	0	No domains detected (0.43)	No KEGG annotation (0.40)	No KEGG annotation (0.40)
Borg	Black	BLACK-SR-VP_26_10_2019_C_40cm_scaffold_23_FINAL	BLACK-SR-VP_26_10_2019_C_40cm_scaffold_23_FINAL_1094	1094	fam06175	7	99	767435	767731	0	0	No domains detected (1.00)	No KEGG annotation (1.00)	No KEGG annotation (1.00)
Borg	Black	BLACK-SR-VP_26_10_2019_C_40cm_scaffold_23_FINAL	BLACK-SR-VP_26_10_2019_C_40cm_scaffold_23_FINAL_1095	1095	fam03409	31	130	767825	768214	0	0	PTH2 (PF01981) (1.00)	K04794 (1.00)	peptidyl-tRNA hydrolase, PTH2 family (1.00)
Borg	Black	BLACK-SR-VP_26_10_2019_C_40cm_scaffold_23_FINAL	BLACK-SR-VP_26_10_2019_C_40cm_scaffold_23_FINAL_1096	1096	fam08156	9	110	768217	768546	0	0	DUF2958 (PF11171) (0.56)	No KEGG annotation (1.00)	No KEGG annotation (1.00)
Borg	Black	BLACK-SR-VP_26_10_2019_C_40cm_scaffold_23_FINAL	BLACK-SR-VP_26_10_2019_C_40cm_scaffold_23_FINAL_1097	1097	fam10536	20	239	768823	769542	0	0	No domains detected (1.00)	No KEGG annotation (1.00)	No KEGG annotation (1.00)
Borg	Black	BLACK-SR-VP_26_10_2019_C_40cm_scaffold_23_FINAL	BLACK-SR-VP_26_10_2019_C_40cm_scaffold_23_FINAL_1098	1098	fam00107	256	242	769543	770460	0.01	0	No domains detected (1.00)	No KEGG annotation (0.99)	No KEGG annotation (0.99)
Borg	Black	BLACK-SR-VP_26_10_2019_C_40cm_scaffold_23_FINAL	BLACK-SR-VP_26_10_2019_C_40cm_scaffold_23_FINAL_1099	1099	fam00022	503	237	770571	771263	0.8	1	No domains detected (0.29)	K02638 (0.34)	plastocyanin (0.34)
Borg	Black	BLACK-SR-VP_26_10_2019_C_40cm_scaffold_23_FINAL	BLACK-SR-VP_26_10_2019_C_40cm_scaffold_23_FINAL_1100	1100	fam00452	35	433	771266	772564	0	1	No domains detected (0.89)	No KEGG annotation (0.89)	No KEGG annotation (0.89)
Borg	Black	BLACK-SR-VP_26_10_2019_C_40cm_scaffold_23_FINAL	BLACK-SR-VP_26_10_2019_C_40cm_scaffold_23_FINAL_1101	1101	fam00651	41	451	772598	773953	0	5	No domains detected (1.00)	No KEGG annotation (0.66)	No KEGG annotation (0.66)
Borg	Black	BLACK-SR-VP_26_10_2019_C_40cm_scaffold_23_FINAL	BLACK-SR-VP_26_10_2019_C_40cm_scaffold_23_FINAL_1102	1102	fam00249	187	382	774087	777242	0.26	0	Tubulin (PF00091) + FtsZ_C (PF12327) (0.50)	K03531 (0.74)	cell division protein FtsZ (0.74)
Borg	Black	BLACK-SR-VP_26_10_2019_C_40cm_scaffold_23_FINAL	BLACK-SR-VP_26_10_2019_C_40cm_scaffold_23_FINAL_1103	1103	fam03810	31	253	777722	778489	0.97	2	No domains detected (1.00)	No KEGG annotation (1.00)	No KEGG annotation (1.00)
Borg	Black	BLACK-SR-VP_26_10_2019_C_40cm_scaffold_23_FINAL	BLACK-SR-VP_26_10_2019_C_40cm_scaffold_23_FINAL_1104	1104	fam01078	70	555	778758	780512	0	0	DNA_ligase_A_N (PF04675) + DNA_ligase_A_M (PF01068) + DNA_ligase_A_C (PF04679) (0.51)	K10747 (0.57)	DNA ligase 1 (0.57)
Borg	Black	BLACK-SR-VP_26_10_2019_C_40cm_scaffold_23_FINAL	BLACK-SR-VP_26_10_2019_C_40cm_scaffold_23_FINAL_1105	1105	fam00050	180	277	780540	781628	0	0	No domains detected (0.89)	No KEGG annotation (0.66)	No KEGG annotation (0.66)
Borg	Black	BLACK-SR-VP_26_10_2019_C_40cm_scaffold_23_FINAL	BLACK-SR-VP_26_10_2019_C_40cm_scaffold_23_FINAL_1106	1106	fam05847	3	50	781615	781764	0	0	No domains detected (1.00)	No KEGG annotation (1.00)	No KEGG annotation (1.00)
Borg	Black	BLACK-SR-VP_26_10_2019_C_40cm_scaffold_23_FINAL	BLACK-SR-VP_26_10_2019_C_40cm_scaffold_23_FINAL_1107	1107	fam09629	3	76	781840	782067	0	0	No domains detected (1.00)	No KEGG annotation (1.00)	No KEGG annotation (1.00)
Borg	Black	BLACK-SR-VP_26_10_2019_C_40cm_scaffold_23_FINAL	BLACK-SR-VP_26_10_2019_C_40cm_scaffold_23_FINAL_1108	1108	fam04069	3	174	782083	782604	0	0	No domains detected (1.00)	No KEGG annotation (1.00)	No KEGG annotation (1.00)
Borg	Black	BLACK-SR-VP_26_10_2019_C_40cm_scaffold_23_FINAL	BLACK-SR-VP_26_10_2019_C_40cm_scaffold_23_FINAL_1109	1109	fam09333	16	265	782761	783552	0	0	No domains detected (1.00)	No KEGG annotation (1.00)	No KEGG annotation (1.00)
Borg	Black	BLACK-SR-VP_26_10_2019_C_40cm_scaffold_23_FINAL	BLACK-SR-VP_26_10_2019_C_40cm_scaffold_23_FINAL_1110	1110	fam10930	46	290	783787	784659	0	0	MethyltransfD12 (PF02086) (1.00)	K06223 (1.00)	DNA adenine methylase (1.00)
Borg	Black	BLACK-SR-VP_26_10_2019_C_40cm_scaffold_23_FINAL	BLACK-SR-VP_26_10_2019_C_40cm_scaffold_23_FINAL_1111	1111	fam01058	30	512	784675	785967	0	0	McrBC (PF10117) (0.73)	K19147 (1.00)	5-methylcytosine-specific restriction enzyme subunit McrC (1.00)
Borg	Black	BLACK-SR-VP_26_10_2019_C_40cm_scaffold_23_FINAL	BLACK-SR-VP_26_10_2019_C_40cm_scaffold_23_FINAL_1112	1112	fam00002	4625	371	785969	787834	0	0	ABC_tran (PF00005) (0.20)	K10725 (0.18)	archaeal cell division control protein 6 (0.18)
Borg	Black	BLACK-SR-VP_26_10_2019_C_40cm_scaffold_23_FINAL	BLACK-SR-VP_26_10_2019_C_40cm_scaffold_23_FINAL_1113	1113	fam10930	46	290	787853	788773	0	0	MethyltransfD12 (PF02086) (1.00)	K06223 (1.00)	DNA adenine methylase (1.00)
Borg	Black	BLACK-SR-VP_26_10_2019_C_40cm_scaffold_23_FINAL	BLACK-SR-VP_26_10_2019_C_40cm_scaffold_23_FINAL_1114	1114	fam06697	20	77	788825	789055	0	0	No domains detected (1.00)	No KEGG annotation (1.00)	No KEGG annotation (1.00)
Borg	Black	BLACK-SR-VP_26_10_2019_C_40cm_scaffold_23_FINAL	BLACK-SR-VP_26_10_2019_C_40cm_scaffold_23_FINAL_1115	1115	fam00116	142	242	789090	789779	0	0	RNase_H_2 (PF13482) (0.49)	K07502 (0.56)	uncharacterized protein (0.62)
Borg	Black	BLACK-SR-VP_26_10_2019_C_40cm_scaffold_23_FINAL	BLACK-SR-VP_26_10_2019_C_40cm_scaffold_23_FINAL_1116	1116	fam00031	196	70	789911	790087	0	0	No domains detected (0.78)	No KEGG annotation (0.60)	No KEGG annotation (0.60)
Borg	Black	BLACK-SR-VP_26_10_2019_C_40cm_scaffold_23_FINAL	BLACK-SR-VP_26_10_2019_C_40cm_scaffold_23_FINAL_1117	1117	fam02097	4	47	790091	790228	0	0	No domains detected (1.00)	No KEGG annotation (1.00)	No KEGG annotation (1.00)
Borg	Black	BLACK-SR-VP_26_10_2019_C_40cm_scaffold_23_FINAL	BLACK-SR-VP_26_10_2019_C_40cm_scaffold_23_FINAL_1118	1118	fam08407	6	58	790232	790405	0	1	No domains detected (1.00)	No KEGG annotation (1.00)	No KEGG annotation (1.00)
Borg	Black	BLACK-SR-VP_26_10_2019_C_40cm_scaffold_23_FINAL	BLACK-SR-VP_26_10_2019_C_40cm_scaffold_23_FINAL_1119	1119	fam02401	5	90	790418	790687	0	0	No domains detected (1.00)	No KEGG annotation (1.00)	No KEGG annotation (1.00)
Borg	Black	BLACK-SR-VP_26_10_2019_C_40cm_scaffold_23_FINAL	BLACK-SR-VP_26_10_2019_C_40cm_scaffold_23_FINAL_1120	1120	fam02559	24	191	790743	791330	0	0	No domains detected (1.00)	No KEGG annotation (1.00)	No KEGG annotation (1.00)
Borg	Black	BLACK-SR-VP_26_10_2019_C_40cm_scaffold_23_FINAL	BLACK-SR-VP_26_10_2019_C_40cm_scaffold_23_FINAL_1121	1121	fam02559	24	191	791440	792015	0	0	No domains detected (1.00)	No KEGG annotation (1.00)	No KEGG annotation (1.00)
Borg	Black	BLACK-SR-VP_26_10_2019_C_40cm_scaffold_23_FINAL	BLACK-SR-VP_26_10_2019_C_40cm_scaffold_23_FINAL_1122	1122	fam10248	12	372	792255	793370	0	0	RNA_lig_T4_1 (PF09511) (1.00)	K14680 (1.00)	RNA ligase (1.00)
Borg	Black	BLACK-SR-VP_26_10_2019_C_40cm_scaffold_23_FINAL	BLACK-SR-VP_26_10_2019_C_40cm_scaffold_23_FINAL_1123	1123	fam03028	19	128	793370	793729	0	0	No domains detected (1.00)	No KEGG annotation (1.00)	No KEGG annotation (1.00)
Borg	Black	BLACK-SR-VP_26_10_2019_C_40cm_scaffold_23_FINAL	BLACK-SR-VP_26_10_2019_C_40cm_scaffold_23_FINAL_1124	1124	fam01213	26	162	793739	794197	0	1	No domains detected (1.00)	No KEGG annotation (1.00)	No KEGG annotation (1.00)
Borg	Black	BLACK-SR-VP_26_10_2019_C_40cm_scaffold_23_FINAL	BLACK-SR-VP_26_10_2019_C_40cm_scaffold_23_FINAL_1125	1125	fam10590	8	109	794421	794747	0	0	No domains detected (1.00)	No KEGG annotation (1.00)	No KEGG annotation (1.00)
Borg	Black	BLACK-SR-VP_26_10_2019_C_40cm_scaffold_23_FINAL	BLACK-SR-VP_26_10_2019_C_40cm_scaffold_23_FINAL_1126	1126	fam01401	19	127	794789	795169	0	0	No domains detected (1.00)	No KEGG annotation (1.00)	No KEGG annotation (1.00)
Borg	Black	BLACK-SR-VP_26_10_2019_C_40cm_scaffold_23_FINAL	BLACK-SR-VP_26_10_2019_C_40cm_scaffold_23_FINAL_1127	1127	fam05053	10	101	795236	795535	0	0	No domains detected (1.00)	No KEGG annotation (1.00)	No KEGG annotation (1.00)
Borg	Black	BLACK-SR-VP_26_10_2019_C_40cm_scaffold_23_FINAL	BLACK-SR-VP_26_10_2019_C_40cm_scaffold_23_FINAL_1128	1128	fam00680	16	51	796002	796349	0	0	No domains detected (1.00)	No KEGG annotation (1.00)	No KEGG annotation (1.00)
Borg	Black	BLACK-SR-VP_26_10_2019_C_40cm_scaffold_23_FINAL	BLACK-SR-VP_26_10_2019_C_40cm_scaffold_23_FINAL_1129	1129	fam09201	67	57	796346	796495	0	0	No domains detected (1.00)	No KEGG annotation (1.00)	No KEGG annotation (1.00)
Borg	Black	BLACK-SR-VP_26_10_2019_C_40cm_scaffold_23_FINAL	BLACK-SR-VP_26_10_2019_C_40cm_scaffold_23_FINAL_1130	1130	fam09105	8	87	796514	796774	0	0	No domains detected (1.00)	No KEGG annotation (1.00)	No KEGG annotation (1.00)
Borg	Black	BLACK-SR-VP_26_10_2019_C_40cm_scaffold_23_FINAL	BLACK-SR-VP_26_10_2019_C_40cm_scaffold_23_FINAL_1131	1131	fam01256	19	136	796796	797197	0	0	No domains detected (1.00)	No KEGG annotation (1.00)	No KEGG annotation (1.00)
Borg	Black	BLACK-SR-VP_26_10_2019_C_40cm_scaffold_23_FINAL	BLACK-SR-VP_26_10_2019_C_40cm_scaffold_23_FINAL_1132	1132	fam06253	12	207	797233	797841	0	0	No domains detected (1.00)	No KEGG annotation (1.00)	No KEGG annotation (1.00)
Borg	Black	BLACK-SR-VP_26_10_2019_C_40cm_scaffold_23_FINAL	BLACK-SR-VP_26_10_2019_C_40cm_scaffold_23_FINAL_1133	1133	fam00039	248	134	798133	798531	0	0	No domains detected (0.99)	No KEGG annotation (0.99)	No KEGG annotation (0.99)
Borg	Black	BLACK-SR-VP_26_10_2019_C_40cm_scaffold_23_FINAL	BLACK-SR-VP_26_10_2019_C_40cm_scaffold_23_FINAL_1134	1134	fam09765	20	127	798955	799281	0	0	No domains detected (1.00)	No KEGG annotation (1.00)	No KEGG annotation (1.00)
Borg	Black	BLACK-SR-VP_26_10_2019_C_40cm_scaffold_23_FINAL	BLACK-SR-VP_26_10_2019_C_40cm_scaffold_23_FINAL_1135	1135	fam00170	110	251	799799	800815	0	0	TrkA_N (PF02254) (0.25)	K03499 (0.43)	trk system potassium uptake protein (0.43)
Borg	Black	BLACK-SR-VP_26_10_2019_C_40cm_scaffold_23_FINAL	BLACK-SR-VP_26_10_2019_C_40cm_scaffold_23_FINAL_1136	1136	fam00206	76	283	801012	801797	0.08	7	No domains detected (0.61)	K06402 (0.70)	stage IV sporulation protein FB (0.70)
Borg	Black	BLACK-SR-VP_26_10_2019_C_40cm_scaffold_23_FINAL	BLACK-SR-VP_26_10_2019_C_40cm_scaffold_23_FINAL_1137	1137	fam05396	32	211	802070	802609	0	0	No domains detected (1.00)	No KEGG annotation (1.00)	No KEGG annotation (1.00)
Borg	Black	BLACK-SR-VP_26_10_2019_C_40cm_scaffold_23_FINAL	BLACK-SR-VP_26_10_2019_C_40cm_scaffold_23_FINAL_1138	1138	fam08150	6	99	802807	803103	0	0	No domains detected (1.00)	No KEGG annotation (1.00)	No KEGG annotation (1.00)
Borg	Black	BLACK-SR-VP_26_10_2019_C_40cm_scaffold_23_FINAL	BLACK-SR-VP_26_10_2019_C_40cm_scaffold_23_FINAL_1139	1139	fam09022	7	199	803135	803731	0	0	No domains detected (1.00)	No KEGG annotation (1.00)	No KEGG annotation (1.00)
Borg	Black	BLACK-SR-VP_26_10_2019_C_40cm_scaffold_23_FINAL	BLACK-SR-VP_26_10_2019_C_40cm_scaffold_23_FINAL_1140	1140	fam00023	615	364	803854	804594	0.01	0	Radical_SAM (PF04055) (0.47)	K04034 (0.20)	anaerobic magnesium-protoporphyrin IX monomethyl ester cyclase (0.20)
Borg	Black	BLACK-SR-VP_26_10_2019_C_40cm_scaffold_23_FINAL	BLACK-SR-VP_26_10_2019_C_40cm_scaffold_23_FINAL_1141	1141	fam00151	364	309	804628	805359	0.02	0	TF_Zn_Ribbon (PF08271) + TFIIB (PF00382) + TFIIB (PF00382) (0.60)	K03124 (0.98)	transcription initiation factor TFIIB (0.98)
Borg	Black	BLACK-SR-VP_26_10_2019_C_40cm_scaffold_23_FINAL	BLACK-SR-VP_26_10_2019_C_40cm_scaffold_23_FINAL_1142	1142	fam05336	14	86	805407	805649	0	0	No domains detected (1.00)	No KEGG annotation (1.00)	No KEGG annotation (1.00)
Borg	Black	BLACK-SR-VP_26_10_2019_C_40cm_scaffold_23_FINAL	BLACK-SR-VP_26_10_2019_C_40cm_scaffold_23_FINAL_1143	1143	fam04468	8	59	805699	805869	0	0	No domains detected (1.00)	No KEGG annotation (1.00)	No KEGG annotation (1.00)
Borg	Black	BLACK-SR-VP_26_10_2019_C_40cm_scaffold_23_FINAL	BLACK-SR-VP_26_10_2019_C_40cm_scaffold_23_FINAL_1144	1144	fam00967	24	95	806419	806703	0	2	No domains detected (1.00)	No KEGG annotation (1.00)	No KEGG annotation (1.00)
Borg	Black	BLACK-SR-VP_26_10_2019_C_40cm_scaffold_23_FINAL	BLACK-SR-VP_26_10_2019_C_40cm_scaffold_23_FINAL_1145	1145	fam01797	14	194	807168	807755	0	0	No domains detected (1.00)	No KEGG annotation (1.00)	No KEGG annotation (1.00)
Borg	Black	BLACK-SR-VP_26_10_2019_C_40cm_scaffold_23_FINAL	BLACK-SR-VP_26_10_2019_C_40cm_scaffold_23_FINAL_1146	1146	fam00107	256	242	807903	809132	0.01	0	No domains detected (1.00)	No KEGG annotation (0.99)	No KEGG annotation (0.99)
Borg	Black	BLACK-SR-VP_26_10_2019_C_40cm_scaffold_23_FINAL	BLACK-SR-VP_26_10_2019_C_40cm_scaffold_23_FINAL_1147	1147	fam00020	316	312	809609	812227	0.27	0	Metallophos (PF00149) (0.41)	K03651 (0.14)	uncharacterized protein (0.36)
Borg	Black	BLACK-SR-VP_26_10_2019_C_40cm_scaffold_23_FINAL	BLACK-SR-VP_26_10_2019_C_40cm_scaffold_23_FINAL_1148	1148	fam00003	1319	240	812224	813516	0	0	Methyltransf_11 (PF08241) (0.19)	K03183 (0.26)	demethylmenaquinone methyltransferase / 2-methoxy-6-polyprenyl-1,4-benzoquinol methylase (0.26)
Borg	Black	BLACK-SR-VP_26_10_2019_C_40cm_scaffold_23_FINAL	BLACK-SR-VP_26_10_2019_C_40cm_scaffold_23_FINAL_1149	1149	fam02983	4	43	813592	813720	0	1	No domains detected (1.00)	No KEGG annotation (1.00)	No KEGG annotation (1.00)
Borg	Black	BLACK-SR-VP_26_10_2019_C_40cm_scaffold_23_FINAL	BLACK-SR-VP_26_10_2019_C_40cm_scaffold_23_FINAL_1150	1150	fam11505	8	246	814277	815002	0	0	No domains detected (1.00)	No KEGG annotation (1.00)	No KEGG annotation (1.00)
Borg	Black	BLACK-SR-VP_26_10_2019_C_40cm_scaffold_23_FINAL	BLACK-SR-VP_26_10_2019_C_40cm_scaffold_23_FINAL_1151	1151	fam01087	20	100	815024	815284	0	3	PLDc_N (PF13396) (1.00)	No KEGG annotation (1.00)	No KEGG annotation (1.00)
Borg	Black	BLACK-SR-VP_26_10_2019_C_40cm_scaffold_23_FINAL	BLACK-SR-VP_26_10_2019_C_40cm_scaffold_23_FINAL_1152	1152	fam08797	10	228	815345	816022	0	3	DUF1385 (PF07136) (1.00)	No KEGG annotation (1.00)	No KEGG annotation (1.00)
Borg	Black	BLACK-SR-VP_26_10_2019_C_40cm_scaffold_23_FINAL	BLACK-SR-VP_26_10_2019_C_40cm_scaffold_23_FINAL_1153	1153	fam00049	335	316	816175	816747	0.82	1	No domains detected (0.33)	No KEGG annotation (0.49)	No KEGG annotation (0.49)
Borg	Black	BLACK-SR-VP_26_10_2019_C_40cm_scaffold_23_FINAL	BLACK-SR-VP_26_10_2019_C_40cm_scaffold_23_FINAL_1154	1154	fam00060	345	408	816819	818354	0.67	0	PQQ_2 (PF13360) + PQQ_2 (PF13360) (0.36)	K17713 (0.81)	outer membrane protein assembly factor BamB (0.81)
Borg	Black	BLACK-SR-VP_26_10_2019_C_40cm_scaffold_23_FINAL	BLACK-SR-VP_26_10_2019_C_40cm_scaffold_23_FINAL_1155	1155	fam01086	14	189	818351	818992	0	0	No domains detected (1.00)	No KEGG annotation (1.00)	No KEGG annotation (1.00)
Borg	Black	BLACK-SR-VP_26_10_2019_C_40cm_scaffold_23_FINAL	BLACK-SR-VP_26_10_2019_C_40cm_scaffold_23_FINAL_1157	1157	fam00877	34	306	819601	820539	0	0	Prenyltransf (PF01255) (1.00)	K15888 (0.62)	tritrans,polycis-undecaprenyl-diphosphate synthase [geranylgeranyl-diphosphate specific] (0.62)
Borg	Black	BLACK-SR-VP_26_10_2019_C_40cm_scaffold_23_FINAL	BLACK-SR-VP_26_10_2019_C_40cm_scaffold_23_FINAL_1158	1158	fam03036	6	123	820792	821091	0.33	3	No domains detected (0.67)	No KEGG annotation (1.00)	No KEGG annotation (1.00)
Borg	Black	BLACK-SR-VP_26_10_2019_C_40cm_scaffold_23_FINAL	BLACK-SR-VP_26_10_2019_C_40cm_scaffold_23_FINAL_1159	1159	fam00130	84	181	821094	821414	0.93	1	No domains detected (0.68)	No KEGG annotation (0.73)	No KEGG annotation (0.73)
Borg	Black	BLACK-SR-VP_26_10_2019_C_40cm_scaffold_23_FINAL	BLACK-SR-VP_26_10_2019_C_40cm_scaffold_23_FINAL_1160	1160	fam01540	8	60	821549	821728	0	0	No domains detected (1.00)	No KEGG annotation (1.00)	No KEGG annotation (1.00)
Borg	Black	BLACK-SR-VP_26_10_2019_C_40cm_scaffold_23_FINAL	BLACK-SR-VP_26_10_2019_C_40cm_scaffold_23_FINAL_1161	1161	fam00104	115	173	821757	822344	0.05	4	YdjM (PF04307) (0.54)	K07038 (0.83)	inner membrane protein (0.83)
Borg	Black	BLACK-SR-VP_26_10_2019_C_40cm_scaffold_23_FINAL	BLACK-SR-VP_26_10_2019_C_40cm_scaffold_23_FINAL_1162	1162	fam01340	83	95	822358	822588	0	0	GYD (PF08734) (0.58)	No KEGG annotation (0.58)	No KEGG annotation (0.58)
Borg	Black	BLACK-SR-VP_26_10_2019_C_40cm_scaffold_23_FINAL	BLACK-SR-VP_26_10_2019_C_40cm_scaffold_23_FINAL_1163	1163	fam00995	9	91	822641	822925	0	0	No domains detected (1.00)	No KEGG annotation (1.00)	No KEGG annotation (1.00)
Borg	Black	BLACK-SR-VP_26_10_2019_C_40cm_scaffold_23_FINAL	BLACK-SR-VP_26_10_2019_C_40cm_scaffold_23_FINAL_1164	1164	fam03261	3	337	823400	824410	1	1	Glyco_hydro_12 (PF01670) (1.00)	K18576 (1.00)	xyloglucan-specific endo-beta-1,4-glucanase (1.00)
Borg	Black	BLACK-SR-VP_26_10_2019_C_40cm_scaffold_23_FINAL	BLACK-SR-VP_26_10_2019_C_40cm_scaffold_23_FINAL_1165	1165	fam00008	839	318	824407	825813	0.02	0	Glycos_transf_2 (PF00535) (0.71)	K00721 (0.36)	dolichol-phosphate mannosyltransferase (0.36)
Borg	Black	BLACK-SR-VP_26_10_2019_C_40cm_scaffold_23_FINAL	BLACK-SR-VP_26_10_2019_C_40cm_scaffold_23_FINAL_1166	1166	fam00030	1140	281	825840	826937	0.01	0	adh_short_C2 (PF13561) (0.41)	K00059 (0.36)	3-oxoacyl-[acyl-carrier protein] reductase (0.36)
Borg	Black	BLACK-SR-VP_26_10_2019_C_40cm_scaffold_23_FINAL	BLACK-SR-VP_26_10_2019_C_40cm_scaffold_23_FINAL_1167	1167	fam03225	3	76	827678	827905	0	0	No domains detected (1.00)	No KEGG annotation (1.00)	No KEGG annotation (1.00)
Borg	Black	BLACK-SR-VP_26_10_2019_C_40cm_scaffold_23_FINAL	BLACK-SR-VP_26_10_2019_C_40cm_scaffold_23_FINAL_1168	1168	fam00302	27	104	828202	828780	0	0	No domains detected (1.00)	No KEGG annotation (1.00)	No KEGG annotation (1.00)
Borg	Black	BLACK-SR-VP_26_10_2019_C_40cm_scaffold_23_FINAL	BLACK-SR-VP_26_10_2019_C_40cm_scaffold_23_FINAL_1169	1169	fam04045	4	87	828861	829121	0	0	No domains detected (1.00)	No KEGG annotation (1.00)	No KEGG annotation (1.00)
Borg	Black	BLACK-SR-VP_26_10_2019_C_40cm_scaffold_23_FINAL	BLACK-SR-VP_26_10_2019_C_40cm_scaffold_23_FINAL_1170	1170	fam05898	10	76	829171	829392	0	0	No domains detected (1.00)	No KEGG annotation (1.00)	No KEGG annotation (1.00)
Borg	Black	BLACK-SR-VP_26_10_2019_C_40cm_scaffold_23_FINAL	BLACK-SR-VP_26_10_2019_C_40cm_scaffold_23_FINAL_1171	1171	fam11463	7	74	829596	829817	0	0	No domains detected (1.00)	No KEGG annotation (1.00)	No KEGG annotation (1.00)
Borg	Black	BLACK-SR-VP_26_10_2019_C_40cm_scaffold_23_FINAL	BLACK-SR-VP_26_10_2019_C_40cm_scaffold_23_FINAL_1172	1172	fam08317	11	107	829838	830284	0	0	No domains detected (1.00)	No KEGG annotation (1.00)	No KEGG annotation (1.00)
Borg	Black	BLACK-SR-VP_26_10_2019_C_40cm_scaffold_23_FINAL	BLACK-SR-VP_26_10_2019_C_40cm_scaffold_23_FINAL_1173	1173	fam10526	3	82	830568	830813	0	0	No domains detected (1.00)	No KEGG annotation (1.00)	No KEGG annotation (1.00)
Borg	Black	BLACK-SR-VP_26_10_2019_C_40cm_scaffold_23_FINAL	BLACK-SR-VP_26_10_2019_C_40cm_scaffold_23_FINAL_1174	1174	fam00283	140	595	831004	832866	0	0	GATase_6 (PF13522) + SIS (PF01380) + SIS (PF01380) (0.53)	K00820 (0.56)	glucosamine---fructose-6-phosphate aminotransferase (isomerizing) (0.56)
Borg	Black	BLACK-SR-VP_26_10_2019_C_40cm_scaffold_23_FINAL	BLACK-SR-VP_26_10_2019_C_40cm_scaffold_23_FINAL_1175	1175	fam11705	228	343	832934	834157	0	0	NTP_transferase (PF00483) (0.62)	K00973 (0.76)	glucose-1-phosphate thymidylyltransferase (0.76)
Borg	Black	BLACK-SR-VP_26_10_2019_C_40cm_scaffold_23_FINAL	BLACK-SR-VP_26_10_2019_C_40cm_scaffold_23_FINAL_1176	1176	fam00616	47	78	834287	834496	0	0	No domains detected (1.00)	No KEGG annotation (1.00)	No KEGG annotation (1.00)
Borg	Black	BLACK-SR-VP_26_10_2019_C_40cm_scaffold_23_FINAL	BLACK-SR-VP_26_10_2019_C_40cm_scaffold_23_FINAL_1177	1177	fam00278	61	122	834720	835166	0	3	No domains detected (1.00)	No KEGG annotation (1.00)	No KEGG annotation (1.00)
Borg	Black	BLACK-SR-VP_26_10_2019_C_40cm_scaffold_23_FINAL	BLACK-SR-VP_26_10_2019_C_40cm_scaffold_23_FINAL_1178	1178	fam00130	84	181	835327	835914	0.93	1	No domains detected (0.68)	No KEGG annotation (0.73)	No KEGG annotation (0.73)
Borg	Black	BLACK-SR-VP_26_10_2019_C_40cm_scaffold_23_FINAL	BLACK-SR-VP_26_10_2019_C_40cm_scaffold_23_FINAL_1179	1179	fam04406	28	78	836124	836354	0	0	CBFD_NFYB_HMF (PF00808) (1.00)	No KEGG annotation (0.57)	No KEGG annotation (0.57)
Borg	Black	BLACK-SR-VP_26_10_2019_C_40cm_scaffold_23_FINAL	BLACK-SR-VP_26_10_2019_C_40cm_scaffold_23_FINAL_1180	1180	fam00659	25	191	836652	837218	0.08	1	LemA (PF04011) (1.00)	K03744 (1.00)	LemA protein (1.00)
Borg	Black	BLACK-SR-VP_26_10_2019_C_40cm_scaffold_23_FINAL	BLACK-SR-VP_26_10_2019_C_40cm_scaffold_23_FINAL_1181	1181	fam01201	20	251	837271	837831	0.9	2	TPM_phosphatase (PF04536) (1.00)	K06872 (1.00)	uncharacterized protein (1.00)
Borg	Black	BLACK-SR-VP_26_10_2019_C_40cm_scaffold_23_FINAL	BLACK-SR-VP_26_10_2019_C_40cm_scaffold_23_FINAL_1182	1182	fam01415	14	136	838221	838628	0	0	No domains detected (0.50)	No KEGG annotation (0.50)	No KEGG annotation (0.50)
Borg	Black	BLACK-SR-VP_26_10_2019_C_40cm_scaffold_23_FINAL	BLACK-SR-VP_26_10_2019_C_40cm_scaffold_23_FINAL_1183	1183	fam07695	6	348	838747	839790	1	2	No domains detected (1.00)	K06872 (0.67)	uncharacterized protein (0.67)
Borg	Black	BLACK-SR-VP_26_10_2019_C_40cm_scaffold_23_FINAL	BLACK-SR-VP_26_10_2019_C_40cm_scaffold_23_FINAL_1184	1184	fam04851	147	376	839801	841159	0.02	0	Radical_SAM (PF04055) (0.64)	K06871 (0.85)	uncharacterized protein (0.85)
Borg	Black	BLACK-SR-VP_26_10_2019_C_40cm_scaffold_23_FINAL	BLACK-SR-VP_26_10_2019_C_40cm_scaffold_23_FINAL_1185	1185	fam05940	18	156	841217	841663	0	0	No domains detected (1.00)	No KEGG annotation (1.00)	No KEGG annotation (1.00)
Borg	Black	BLACK-SR-VP_26_10_2019_C_40cm_scaffold_23_FINAL	BLACK-SR-VP_26_10_2019_C_40cm_scaffold_23_FINAL_1186	1186	fam00203	19	87	841681	841923	0	0	No domains detected (1.00)	No KEGG annotation (1.00)	No KEGG annotation (1.00)
Borg	Black	BLACK-SR-VP_26_10_2019_C_40cm_scaffold_23_FINAL	BLACK-SR-VP_26_10_2019_C_40cm_scaffold_23_FINAL_1187	1187	fam07950	12	69	841977	842177	0	0	No domains detected (1.00)	No KEGG annotation (1.00)	No KEGG annotation (1.00)
Borg	Black	BLACK-SR-VP_26_10_2019_C_40cm_scaffold_23_FINAL	BLACK-SR-VP_26_10_2019_C_40cm_scaffold_23_FINAL_1188	1188	fam10179	18	97	842243	842509	0	0	No domains detected (1.00)	No KEGG annotation (1.00)	No KEGG annotation (1.00)
Borg	Black	BLACK-SR-VP_26_10_2019_C_40cm_scaffold_23_FINAL	BLACK-SR-VP_26_10_2019_C_40cm_scaffold_23_FINAL_1189	1189	fam04046	21	108	842601	842924	0	0	No domains detected (1.00)	K01104 (0.95)	protein-tyrosine phosphatase (0.95)
Borg	Black	BLACK-SR-VP_26_10_2019_C_40cm_scaffold_23_FINAL	BLACK-SR-VP_26_10_2019_C_40cm_scaffold_23_FINAL_1190	1190	fam06918	8	76	842939	843172	0	2	No domains detected (1.00)	No KEGG annotation (1.00)	No KEGG annotation (1.00)
Borg	Black	BLACK-SR-VP_26_10_2019_C_40cm_scaffold_23_FINAL	BLACK-SR-VP_26_10_2019_C_40cm_scaffold_23_FINAL_1191	1191	fam00617	16	138	843231	843788	0	0	No domains detected (1.00)	No KEGG annotation (1.00)	No KEGG annotation (1.00)
Borg	Black	BLACK-SR-VP_26_10_2019_C_40cm_scaffold_23_FINAL	BLACK-SR-VP_26_10_2019_C_40cm_scaffold_23_FINAL_1192	1192	fam01352	22	110	843785	844168	0	2	No domains detected (1.00)	No KEGG annotation (1.00)	No KEGG annotation (1.00)
Borg	Black	BLACK-SR-VP_26_10_2019_C_40cm_scaffold_23_FINAL	BLACK-SR-VP_26_10_2019_C_40cm_scaffold_23_FINAL_1193	1193	fam05517	5	131	844177	844569	0	3	No domains detected (1.00)	No KEGG annotation (1.00)	No KEGG annotation (1.00)
Borg	Black	BLACK-SR-VP_26_10_2019_C_40cm_scaffold_23_FINAL	BLACK-SR-VP_26_10_2019_C_40cm_scaffold_23_FINAL_1194	1194	fam06125	10	71	844594	844800	0	0	No domains detected (1.00)	No KEGG annotation (1.00)	No KEGG annotation (1.00)
Borg	Black	BLACK-SR-VP_26_10_2019_C_40cm_scaffold_23_FINAL	BLACK-SR-VP_26_10_2019_C_40cm_scaffold_23_FINAL_1195	1195	fam03942	5	55	844828	844992	0	0	No domains detected (1.00)	No KEGG annotation (1.00)	No KEGG annotation (1.00)
Borg	Black	BLACK-SR-VP_26_10_2019_C_40cm_scaffold_23_FINAL	BLACK-SR-VP_26_10_2019_C_40cm_scaffold_23_FINAL_1196	1196	fam08238	10	70	845005	845199	0	0	No domains detected (1.00)	No KEGG annotation (1.00)	No KEGG annotation (1.00)
Borg	Black	BLACK-SR-VP_26_10_2019_C_40cm_scaffold_23_FINAL	BLACK-SR-VP_26_10_2019_C_40cm_scaffold_23_FINAL_1197	1197	fam00001	6506	176	845771	846088	0.02	0	No domains detected (0.43)	No KEGG annotation (0.40)	No KEGG annotation (0.40)
Borg	Black	BLACK-SR-VP_26_10_2019_C_40cm_scaffold_23_FINAL	BLACK-SR-VP_26_10_2019_C_40cm_scaffold_23_FINAL_1198	1198	fam02740	13	108	846148	846492	0	0	No domains detected (1.00)	No KEGG annotation (1.00)	No KEGG annotation (1.00)
Borg	Black	BLACK-SR-VP_26_10_2019_C_40cm_scaffold_23_FINAL	BLACK-SR-VP_26_10_2019_C_40cm_scaffold_23_FINAL_1199	1199	fam02805	20	116	846494	846859	0	0	No domains detected (1.00)	No KEGG annotation (1.00)	No KEGG annotation (1.00)
Borg	Black	BLACK-SR-VP_26_10_2019_C_40cm_scaffold_23_FINAL	BLACK-SR-VP_26_10_2019_C_40cm_scaffold_23_FINAL_1200	1200	fam08274	6	83	846834	847085	0	2	No domains detected (1.00)	No KEGG annotation (1.00)	No KEGG annotation (1.00)
Borg	Black	BLACK-SR-VP_26_10_2019_C_40cm_scaffold_23_FINAL	BLACK-SR-VP_26_10_2019_C_40cm_scaffold_23_FINAL_1201	1201	fam05206	9	137	847107	847517	0	0	No domains detected (1.00)	No KEGG annotation (1.00)	No KEGG annotation (1.00)
Borg	Black	BLACK-SR-VP_26_10_2019_C_40cm_scaffold_23_FINAL	BLACK-SR-VP_26_10_2019_C_40cm_scaffold_23_FINAL_1202	1202	fam09896	12	62	847543	847728	0	0	No domains detected (1.00)	No KEGG annotation (1.00)	No KEGG annotation (1.00)
Borg	Black	BLACK-SR-VP_26_10_2019_C_40cm_scaffold_23_FINAL	BLACK-SR-VP_26_10_2019_C_40cm_scaffold_23_FINAL_1203	1203	fam07758	10	52	847921	848076	0	0	No domains detected (1.00)	No KEGG annotation (1.00)	No KEGG annotation (1.00)
Borg	Black	BLACK-SR-VP_26_10_2019_C_40cm_scaffold_23_FINAL	BLACK-SR-VP_26_10_2019_C_40cm_scaffold_23_FINAL_1204	1204	fam04453	23	174	848083	848604	0	0	YopX (PF09643) (1.00)	No KEGG annotation (1.00)	No KEGG annotation (1.00)
Borg	Black	BLACK-SR-VP_26_10_2019_C_40cm_scaffold_23_FINAL	BLACK-SR-VP_26_10_2019_C_40cm_scaffold_23_FINAL_1205	1205	fam00031	196	70	848610	848921	0	0	No domains detected (0.78)	No KEGG annotation (0.60)	No KEGG annotation (0.60)
Borg	Black	BLACK-SR-VP_26_10_2019_C_40cm_scaffold_23_FINAL	BLACK-SR-VP_26_10_2019_C_40cm_scaffold_23_FINAL_1206	1206	fam01915	4	54	848948	849109	0	0	No domains detected (1.00)	No KEGG annotation (1.00)	No KEGG annotation (1.00)
Borg	Black	BLACK-SR-VP_26_10_2019_C_40cm_scaffold_23_FINAL	BLACK-SR-VP_26_10_2019_C_40cm_scaffold_23_FINAL_1207	1207	fam01198	14	110	849116	849424	0	3	No domains detected (1.00)	No KEGG annotation (1.00)	No KEGG annotation (1.00)
Borg	Black	BLACK-SR-VP_26_10_2019_C_40cm_scaffold_23_FINAL	BLACK-SR-VP_26_10_2019_C_40cm_scaffold_23_FINAL_1208	1208	fam10348	8	150	849507	849956	0	0	No domains detected (1.00)	No KEGG annotation (1.00)	No KEGG annotation (1.00)
Borg	Black	BLACK-SR-VP_26_10_2019_C_40cm_scaffold_23_FINAL	BLACK-SR-VP_26_10_2019_C_40cm_scaffold_23_FINAL_1209	1209	fam08498	13	228	849984	850529	0	0	No domains detected (1.00)	No KEGG annotation (1.00)	No KEGG annotation (1.00)
Borg	Black	BLACK-SR-VP_26_10_2019_C_40cm_scaffold_23_FINAL	BLACK-SR-VP_26_10_2019_C_40cm_scaffold_23_FINAL_1210	1210	fam00039	248	134	850565	850993	0	0	No domains detected (0.99)	No KEGG annotation (0.99)	No KEGG annotation (0.99)
Borg	Black	BLACK-SR-VP_26_10_2019_C_40cm_scaffold_23_FINAL	BLACK-SR-VP_26_10_2019_C_40cm_scaffold_23_FINAL_1211	1211	fam00039	248	134	850960	851796	0	0	No domains detected (0.99)	No KEGG annotation (0.99)	No KEGG annotation (0.99)
Borg	Black	BLACK-SR-VP_26_10_2019_C_40cm_scaffold_23_FINAL	BLACK-SR-VP_26_10_2019_C_40cm_scaffold_23_FINAL_1212	1212	fam00107	256	242	851842	852735	0.01	0	No domains detected (1.00)	No KEGG annotation (0.99)	No KEGG annotation (0.99)
Borg	Black	BLACK-SR-VP_26_10_2019_C_40cm_scaffold_23_FINAL	BLACK-SR-VP_26_10_2019_C_40cm_scaffold_23_FINAL_1213	1213	fam01500	37	90	852782	853075	0	0	DUF504 (PF04457) (1.00)	K09715 (1.00)	uncharacterized protein (1.00)
Borg	Black	BLACK-SR-VP_26_10_2019_C_40cm_scaffold_23_FINAL	BLACK-SR-VP_26_10_2019_C_40cm_scaffold_23_FINAL_1214	1214	fam03101	19	100	853079	853390	0	0	No domains detected (1.00)	No KEGG annotation (1.00)	No KEGG annotation (1.00)
Borg	Black	BLACK-SR-VP_26_10_2019_C_40cm_scaffold_23_FINAL	BLACK-SR-VP_26_10_2019_C_40cm_scaffold_23_FINAL_1215	1215	fam05260	10	173	853427	853936	0	0	No domains detected (1.00)	No KEGG annotation (1.00)	No KEGG annotation (1.00)
Borg	Black	BLACK-SR-VP_26_10_2019_C_40cm_scaffold_23_FINAL	BLACK-SR-VP_26_10_2019_C_40cm_scaffold_23_FINAL_1216	1216	fam05136	7	82	853957	854202	0	0	No domains detected (1.00)	No KEGG annotation (1.00)	No KEGG annotation (1.00)
Borg	Black	BLACK-SR-VP_26_10_2019_C_40cm_scaffold_23_FINAL	BLACK-SR-VP_26_10_2019_C_40cm_scaffold_23_FINAL_1217	1217	fam06409	9	141	854234	854656	0	0	No domains detected (1.00)	No KEGG annotation (1.00)	No KEGG annotation (1.00)
Borg	Black	BLACK-SR-VP_26_10_2019_C_40cm_scaffold_23_FINAL	BLACK-SR-VP_26_10_2019_C_40cm_scaffold_23_FINAL_1218	1218	fam10524	7	191	854640	855212	0	0	No domains detected (1.00)	No KEGG annotation (1.00)	No KEGG annotation (1.00)
Borg	Black	BLACK-SR-VP_26_10_2019_C_40cm_scaffold_23_FINAL	BLACK-SR-VP_26_10_2019_C_40cm_scaffold_23_FINAL_1220	1220	fam05545	6	98	855425	855718	0	0	No domains detected (1.00)	No KEGG annotation (1.00)	No KEGG annotation (1.00)
Borg	Black	BLACK-SR-VP_26_10_2019_C_40cm_scaffold_23_FINAL	BLACK-SR-VP_26_10_2019_C_40cm_scaffold_23_FINAL_1221	1221	fam01782	12	323	855762	856730	0	0	RNA_ligase (PF09414) (1.00)	K18962 (0.58)	T4 RNA ligase 2 (0.58)
Borg	Black	BLACK-SR-VP_26_10_2019_C_40cm_scaffold_23_FINAL	BLACK-SR-VP_26_10_2019_C_40cm_scaffold_23_FINAL_1222	1222	fam00798	17	188	856840	857400	0	0	Macro (PF01661) (0.53)	K15261 (0.53)	poly [ADP-ribose] polymerase 10/14/15 (0.53)
Borg	Black	BLACK-SR-VP_26_10_2019_C_40cm_scaffold_23_FINAL	BLACK-SR-VP_26_10_2019_C_40cm_scaffold_23_FINAL_1223	1223	fam09268	7	147	857435	857875	0	0	No domains detected (1.00)	No KEGG annotation (1.00)	No KEGG annotation (1.00)
Borg	Black	BLACK-SR-VP_26_10_2019_C_40cm_scaffold_23_FINAL	BLACK-SR-VP_26_10_2019_C_40cm_scaffold_23_FINAL_1224	1224	fam07639	10	70	857879	858076	0	0	No domains detected (1.00)	No KEGG annotation (1.00)	No KEGG annotation (1.00)
Borg	Black	BLACK-SR-VP_26_10_2019_C_40cm_scaffold_23_FINAL	BLACK-SR-VP_26_10_2019_C_40cm_scaffold_23_FINAL_1225	1225	fam06434	11	49	858110	858256	0	0	No domains detected (1.00)	No KEGG annotation (1.00)	No KEGG annotation (1.00)
Borg	Black	BLACK-SR-VP_26_10_2019_C_40cm_scaffold_23_FINAL	BLACK-SR-VP_26_10_2019_C_40cm_scaffold_23_FINAL_1226	1226	fam04312	9	65	858322	858516	0	0	No domains detected (1.00)	No KEGG annotation (1.00)	No KEGG annotation (1.00)
Borg	Black	BLACK-SR-VP_26_10_2019_C_40cm_scaffold_23_FINAL	BLACK-SR-VP_26_10_2019_C_40cm_scaffold_23_FINAL_1227	1227	fam05792	8	180	858513	859052	0	0	HD_4 (PF13328) (1.00)	K01139 (1.00)	GTP diphosphokinase / guanosine-3',5'-bis(diphosphate) 3'-diphosphatase (1.00)
Borg	Black	BLACK-SR-VP_26_10_2019_C_40cm_scaffold_23_FINAL	BLACK-SR-VP_26_10_2019_C_40cm_scaffold_23_FINAL_1228	1228	fam06496	7	102	859073	859378	0	0	No domains detected (1.00)	No KEGG annotation (1.00)	No KEGG annotation (1.00)
Borg	Black	BLACK-SR-VP_26_10_2019_C_40cm_scaffold_23_FINAL	BLACK-SR-VP_26_10_2019_C_40cm_scaffold_23_FINAL_1229	1229	fam10370	15	168	859433	859948	0	0	No domains detected (1.00)	No KEGG annotation (1.00)	No KEGG annotation (1.00)
Borg	Black	BLACK-SR-VP_26_10_2019_C_40cm_scaffold_23_FINAL	BLACK-SR-VP_26_10_2019_C_40cm_scaffold_23_FINAL_1230	1230	fam06178	5	49	859977	860123	0	0	No domains detected (1.00)	No KEGG annotation (1.00)	No KEGG annotation (1.00)
Borg	Black	BLACK-SR-VP_26_10_2019_C_40cm_scaffold_23_FINAL	BLACK-SR-VP_26_10_2019_C_40cm_scaffold_23_FINAL_1231	1231	fam06043	11	71	860155	860367	0	0	No domains detected (1.00)	No KEGG annotation (1.00)	No KEGG annotation (1.00)
Borg	Black	BLACK-SR-VP_26_10_2019_C_40cm_scaffold_23_FINAL	BLACK-SR-VP_26_10_2019_C_40cm_scaffold_23_FINAL_1232	1232	fam11260	11	119	860417	860740	0	0	No domains detected (1.00)	No KEGG annotation (1.00)	No KEGG annotation (1.00)
Borg	Black	BLACK-SR-VP_26_10_2019_C_40cm_scaffold_23_FINAL	BLACK-SR-VP_26_10_2019_C_40cm_scaffold_23_FINAL_1233	1233	fam00002	4625	371	860785	861273	0	0	ABC_tran (PF00005) (0.20)	K10725 (0.18)	archaeal cell division control protein 6 (0.18)
Borg	Black	BLACK-SR-VP_26_10_2019_C_40cm_scaffold_23_FINAL	BLACK-SR-VP_26_10_2019_C_40cm_scaffold_23_FINAL_1234	1234	fam07691	6	89	861270	861515	0	0	No domains detected (1.00)	No KEGG annotation (1.00)	No KEGG annotation (1.00)
Borg	Black	BLACK-SR-VP_26_10_2019_C_40cm_scaffold_23_FINAL	BLACK-SR-VP_26_10_2019_C_40cm_scaffold_23_FINAL_1235	1235	fam06418	7	98	861593	861886	0	0	No domains detected (1.00)	No KEGG annotation (1.00)	No KEGG annotation (1.00)
Borg	Black	BLACK-SR-VP_26_10_2019_C_40cm_scaffold_23_FINAL	BLACK-SR-VP_26_10_2019_C_40cm_scaffold_23_FINAL_1236	1236	fam00785	19	128	861912	862295	0	0	No domains detected (1.00)	No KEGG annotation (1.00)	No KEGG annotation (1.00)
Borg	Black	BLACK-SR-VP_26_10_2019_C_40cm_scaffold_23_FINAL	BLACK-SR-VP_26_10_2019_C_40cm_scaffold_23_FINAL_1237	1237	fam01274	14	130	862741	863262	0	0	No domains detected (1.00)	No KEGG annotation (1.00)	No KEGG annotation (1.00)
Borg	Black	BLACK-SR-VP_26_10_2019_C_40cm_scaffold_23_FINAL	BLACK-SR-VP_26_10_2019_C_40cm_scaffold_23_FINAL_1238	1238	fam05070	24	134	863303	863701	0	0	No domains detected (1.00)	K06940 (0.62)	uncharacterized protein (0.62)
Borg	Black	BLACK-SR-VP_26_10_2019_C_40cm_scaffold_23_FINAL	BLACK-SR-VP_26_10_2019_C_40cm_scaffold_23_FINAL_1239	1239	fam02455	8	51	863754	863906	0	0	No domains detected (1.00)	No KEGG annotation (1.00)	No KEGG annotation (1.00)
Borg	Black	BLACK-SR-VP_26_10_2019_C_40cm_scaffold_23_FINAL	BLACK-SR-VP_26_10_2019_C_40cm_scaffold_23_FINAL_1240	1240	fam05572	20	238	863921	864634	0	0	No domains detected (1.00)	No KEGG annotation (1.00)	No KEGG annotation (1.00)
Borg	Black	BLACK-SR-VP_26_10_2019_C_40cm_scaffold_23_FINAL	BLACK-SR-VP_26_10_2019_C_40cm_scaffold_23_FINAL_1241	1241	fam09786	11	54	864651	864812	0	0	No domains detected (1.00)	No KEGG annotation (1.00)	No KEGG annotation (1.00)
Borg	Black	BLACK-SR-VP_26_10_2019_C_40cm_scaffold_23_FINAL	BLACK-SR-VP_26_10_2019_C_40cm_scaffold_23_FINAL_1242	1242	fam01942	6	64	864838	865029	0	0	No domains detected (1.00)	No KEGG annotation (1.00)	No KEGG annotation (1.00)
Borg	Black	BLACK-SR-VP_26_10_2019_C_40cm_scaffold_23_FINAL	BLACK-SR-VP_26_10_2019_C_40cm_scaffold_23_FINAL_1243	1243	fam08758	8	93	865094	865381	0	0	No domains detected (1.00)	No KEGG annotation (1.00)	No KEGG annotation (1.00)
Borg	Black	BLACK-SR-VP_26_10_2019_C_40cm_scaffold_23_FINAL	BLACK-SR-VP_26_10_2019_C_40cm_scaffold_23_FINAL_1244	1244	fam03726	7	78	865386	865619	0	0	No domains detected (1.00)	No KEGG annotation (1.00)	No KEGG annotation (1.00)
Borg	Black	BLACK-SR-VP_26_10_2019_C_40cm_scaffold_23_FINAL	BLACK-SR-VP_26_10_2019_C_40cm_scaffold_23_FINAL_1245	1245	fam00165	79	565	865648	866226	0	0	DUF262 (PF03235) (0.51)	No KEGG annotation (0.96)	No KEGG annotation (0.96)
Borg	Black	BLACK-SR-VP_26_10_2019_C_40cm_scaffold_23_FINAL	BLACK-SR-VP_26_10_2019_C_40cm_scaffold_23_FINAL_1246	1246	fam03839	7	123	866226	866594	0	0	No domains detected (1.00)	No KEGG annotation (1.00)	No KEGG annotation (1.00)
Borg	Black	BLACK-SR-VP_26_10_2019_C_40cm_scaffold_23_FINAL	BLACK-SR-VP_26_10_2019_C_40cm_scaffold_23_FINAL_1248	1248	fam07657	4	69	866842	867048	0	0	No domains detected (1.00)	No KEGG annotation (1.00)	No KEGG annotation (1.00)
Borg	Black	BLACK-SR-VP_26_10_2019_C_40cm_scaffold_23_FINAL	BLACK-SR-VP_26_10_2019_C_40cm_scaffold_23_FINAL_1249	1249	fam04545	11	87	867081	867341	0	0	No domains detected (1.00)	No KEGG annotation (1.00)	No KEGG annotation (1.00)
Borg	Black	BLACK-SR-VP_26_10_2019_C_40cm_scaffold_23_FINAL	BLACK-SR-VP_26_10_2019_C_40cm_scaffold_23_FINAL_1250	1250	fam01351	22	69	867382	867726	0	0	No domains detected (1.00)	No KEGG annotation (0.82)	No KEGG annotation (0.82)
Borg	Black	BLACK-SR-VP_26_10_2019_C_40cm_scaffold_23_FINAL	BLACK-SR-VP_26_10_2019_C_40cm_scaffold_23_FINAL_1251	1251	fam00055	215	357	868537	871653	0.39	0	Polysacc_deac_1 (PF01522) (0.51)	No KEGG annotation (0.41)	No KEGG annotation (0.41)
Borg	Black	BLACK-SR-VP_26_10_2019_C_40cm_scaffold_23_FINAL	BLACK-SR-VP_26_10_2019_C_40cm_scaffold_23_FINAL_1252	1252	fam00055	215	357	871810	875274	0.39	0	Polysacc_deac_1 (PF01522) (0.51)	No KEGG annotation (0.41)	No KEGG annotation (0.41)
Borg	Black	BLACK-SR-VP_26_10_2019_C_40cm_scaffold_23_FINAL	BLACK-SR-VP_26_10_2019_C_40cm_scaffold_23_FINAL_1253	1253	fam00008	839	318	875448	876935	0.02	0	Glycos_transf_2 (PF00535) (0.71)	K00721 (0.36)	dolichol-phosphate mannosyltransferase (0.36)
Borg	Black	BLACK-SR-VP_26_10_2019_C_40cm_scaffold_23_FINAL	BLACK-SR-VP_26_10_2019_C_40cm_scaffold_23_FINAL_1254	1254	fam10761	4	40	876973	877092	0	0	No domains detected (1.00)	No KEGG annotation (1.00)	No KEGG annotation (1.00)
Borg	Black	BLACK-SR-VP_26_10_2019_C_40cm_scaffold_23_FINAL	BLACK-SR-VP_26_10_2019_C_40cm_scaffold_23_FINAL_1255	1255	fam03550	9	215	877098	877790	1	0	No domains detected (1.00)	No KEGG annotation (1.00)	No KEGG annotation (1.00)
Borg	Black	BLACK-SR-VP_26_10_2019_C_40cm_scaffold_23_FINAL	BLACK-SR-VP_26_10_2019_C_40cm_scaffold_23_FINAL_1256	1256	fam10610	4	44	878238	878369	0	1	No domains detected (1.00)	No KEGG annotation (1.00)	No KEGG annotation (1.00)
Borg	Black	BLACK-SR-VP_26_10_2019_C_40cm_scaffold_23_FINAL	BLACK-SR-VP_26_10_2019_C_40cm_scaffold_23_FINAL_1257	1257	fam00022	503	237	878378	879133	0.8	1	No domains detected (0.29)	K02638 (0.34)	plastocyanin (0.34)
Borg	Black	BLACK-SR-VP_26_10_2019_C_40cm_scaffold_23_FINAL	BLACK-SR-VP_26_10_2019_C_40cm_scaffold_23_FINAL_1258	1258	fam00924	57	321	879176	880063	0	6	No domains detected (1.00)	No KEGG annotation (1.00)	No KEGG annotation (1.00)
Borg	Black	BLACK-SR-VP_26_10_2019_C_40cm_scaffold_23_FINAL	BLACK-SR-VP_26_10_2019_C_40cm_scaffold_23_FINAL_1259	1259	fam00118	118	242	880064	880744	0.24	3	Peptidase_S24 (PF00717) (0.52)	K13280 (1.00)	signal peptidase I (1.00)
Borg	Black	BLACK-SR-VP_26_10_2019_C_40cm_scaffold_23_FINAL	BLACK-SR-VP_26_10_2019_C_40cm_scaffold_23_FINAL_1260	1260	fam00117	305	410	880744	881160	0.91	1	No domains detected (0.31)	No KEGG annotation (0.47)	No KEGG annotation (0.47)
Borg	Black	BLACK-SR-VP_26_10_2019_C_40cm_scaffold_23_FINAL	BLACK-SR-VP_26_10_2019_C_40cm_scaffold_23_FINAL_1261	1261	fam01088	49	151	881147	881602	0.67	1	No domains detected (1.00)	No KEGG annotation (1.00)	No KEGG annotation (1.00)
Borg	Black	BLACK-SR-VP_26_10_2019_C_40cm_scaffold_23_FINAL	BLACK-SR-VP_26_10_2019_C_40cm_scaffold_23_FINAL_1262	1262	fam00049	335	316	881707	882363	0.82	1	No domains detected (0.33)	No KEGG annotation (0.49)	No KEGG annotation (0.49)
Borg	Black	BLACK-SR-VP_26_10_2019_C_40cm_scaffold_23_FINAL	BLACK-SR-VP_26_10_2019_C_40cm_scaffold_23_FINAL_1263	1263	fam00117	305	410	882413	883687	0.91	1	No domains detected (0.31)	No KEGG annotation (0.47)	No KEGG annotation (0.47)
Borg	Black	BLACK-SR-VP_26_10_2019_C_40cm_scaffold_23_FINAL	BLACK-SR-VP_26_10_2019_C_40cm_scaffold_23_FINAL_1264	1264	fam06725	12	116	884191	884538	0	0	No domains detected (1.00)	No KEGG annotation (1.00)	No KEGG annotation (1.00)
Borg	Black	BLACK-SR-VP_26_10_2019_C_40cm_scaffold_23_FINAL	BLACK-SR-VP_26_10_2019_C_40cm_scaffold_23_FINAL_1265	1265	fam06218	17	63	884541	884783	0	0	No domains detected (1.00)	No KEGG annotation (1.00)	No KEGG annotation (1.00)
Borg	Black	BLACK-SR-VP_26_10_2019_C_40cm_scaffold_23_FINAL	BLACK-SR-VP_26_10_2019_C_40cm_scaffold_23_FINAL_1266	1266	fam00480	17	119	884868	885461	0	0	No domains detected (1.00)	No KEGG annotation (1.00)	No KEGG annotation (1.00)
Borg	Black	BLACK-SR-VP_26_10_2019_C_40cm_scaffold_23_FINAL	BLACK-SR-VP_26_10_2019_C_40cm_scaffold_23_FINAL_1267	1267	fam07486	18	101	885446	885745	0	0	No domains detected (1.00)	No KEGG annotation (1.00)	No KEGG annotation (1.00)
Borg	Black	BLACK-SR-VP_26_10_2019_C_40cm_scaffold_23_FINAL	BLACK-SR-VP_26_10_2019_C_40cm_scaffold_23_FINAL_1268	1268	fam01206	11	114	885768	885920	0	0	No domains detected (1.00)	No KEGG annotation (1.00)	No KEGG annotation (1.00)
Borg	Black	BLACK-SR-VP_26_10_2019_C_40cm_scaffold_23_FINAL	BLACK-SR-VP_26_10_2019_C_40cm_scaffold_23_FINAL_1269	1269	fam08647	6	89	885920	886186	0	0	No domains detected (1.00)	No KEGG annotation (1.00)	No KEGG annotation (1.00)
Borg	Black	BLACK-SR-VP_26_10_2019_C_40cm_scaffold_23_FINAL	BLACK-SR-VP_26_10_2019_C_40cm_scaffold_23_FINAL_1270	1270	fam00978	9	61	886279	886461	0	0	No domains detected (1.00)	No KEGG annotation (1.00)	No KEGG annotation (1.00)
Borg	Black	BLACK-SR-VP_26_10_2019_C_40cm_scaffold_23_FINAL	BLACK-SR-VP_26_10_2019_C_40cm_scaffold_23_FINAL_1271	1271	fam01968	11	158	886552	887022	0	0	No domains detected (1.00)	No KEGG annotation (1.00)	No KEGG annotation (1.00)
Borg	Black	BLACK-SR-VP_26_10_2019_C_40cm_scaffold_23_FINAL	BLACK-SR-VP_26_10_2019_C_40cm_scaffold_23_FINAL_1272	1272	fam07840	4	61	887059	887241	0	0	No domains detected (1.00)	No KEGG annotation (1.00)	No KEGG annotation (1.00)
Borg	Black	BLACK-SR-VP_26_10_2019_C_40cm_scaffold_23_FINAL	BLACK-SR-VP_26_10_2019_C_40cm_scaffold_23_FINAL_1273	1273	fam00044	165	566	887275	892011	0.08	0	No domains detected (0.28)	K07114 (0.76)	Ca-activated chloride channel homolog (0.76)
Borg	Black	BLACK-SR-VP_26_10_2019_C_40cm_scaffold_23_FINAL	BLACK-SR-VP_26_10_2019_C_40cm_scaffold_23_FINAL_1274	1274	fam00204	64	425	892082	892843	0.14	1	No domains detected (1.00)	No KEGG annotation (1.00)	No KEGG annotation (1.00)
Borg	Black	BLACK-SR-VP_26_10_2019_C_40cm_scaffold_23_FINAL	BLACK-SR-VP_26_10_2019_C_40cm_scaffold_23_FINAL_1275	1275	fam08267	10	165	892944	893438	0	0	No domains detected (1.00)	No KEGG annotation (1.00)	No KEGG annotation (1.00)
Borg	Black	BLACK-SR-VP_26_10_2019_C_40cm_scaffold_23_FINAL	BLACK-SR-VP_26_10_2019_C_40cm_scaffold_23_FINAL_1276	1276	fam05762	6	106	893511	893828	0	0	No domains detected (1.00)	No KEGG annotation (1.00)	No KEGG annotation (1.00)
Borg	Black	BLACK-SR-VP_26_10_2019_C_40cm_scaffold_23_FINAL	BLACK-SR-VP_26_10_2019_C_40cm_scaffold_23_FINAL_1277	1277	fam02984	5	72	893840	894055	0	0	No domains detected (1.00)	No KEGG annotation (1.00)	No KEGG annotation (1.00)
Borg	Black	BLACK-SR-VP_26_10_2019_C_40cm_scaffold_23_FINAL	BLACK-SR-VP_26_10_2019_C_40cm_scaffold_23_FINAL_1278	1278	fam06497	6	216	894195	894842	0	0	No domains detected (1.00)	No KEGG annotation (1.00)	No KEGG annotation (1.00)
Borg	Black	BLACK-SR-VP_26_10_2019_C_40cm_scaffold_23_FINAL	BLACK-SR-VP_26_10_2019_C_40cm_scaffold_23_FINAL_1279	1279	fam07070	16	84	894916	895182	0	0	No domains detected (1.00)	No KEGG annotation (1.00)	No KEGG annotation (1.00)
Borg	Black	BLACK-SR-VP_26_10_2019_C_40cm_scaffold_23_FINAL	BLACK-SR-VP_26_10_2019_C_40cm_scaffold_23_FINAL_1280	1280	fam09112	8	173	895270	895794	0	0	No domains detected (1.00)	No KEGG annotation (1.00)	No KEGG annotation (1.00)
Borg	Black	BLACK-SR-VP_26_10_2019_C_40cm_scaffold_23_FINAL	BLACK-SR-VP_26_10_2019_C_40cm_scaffold_23_FINAL_1281	1281	fam05188	10	124	895823	896194	0	0	No domains detected (1.00)	No KEGG annotation (1.00)	No KEGG annotation (1.00)
Borg	Black	BLACK-SR-VP_26_10_2019_C_40cm_scaffold_23_FINAL	BLACK-SR-VP_26_10_2019_C_40cm_scaffold_23_FINAL_1282	1282	fam08170	25	159	896264	896749	0.2	1	Pilin_N (PF07790) (0.80)	No KEGG annotation (1.00)	No KEGG annotation (1.00)
Borg	Black	BLACK-SR-VP_26_10_2019_C_40cm_scaffold_23_FINAL	BLACK-SR-VP_26_10_2019_C_40cm_scaffold_23_FINAL_1283	1283	fam06846	7	107	896779	897099	0	0	No domains detected (1.00)	No KEGG annotation (1.00)	No KEGG annotation (1.00)
Borg	Black	BLACK-SR-VP_26_10_2019_C_40cm_scaffold_23_FINAL	BLACK-SR-VP_26_10_2019_C_40cm_scaffold_23_FINAL_1284	1284	fam03434	24	83	897365	897613	0	0	No domains detected (1.00)	No KEGG annotation (1.00)	No KEGG annotation (1.00)
Borg	Black	BLACK-SR-VP_26_10_2019_C_40cm_scaffold_23_FINAL	BLACK-SR-VP_26_10_2019_C_40cm_scaffold_23_FINAL_1285	1285	fam08451	4	63	897760	897948	0	1	No domains detected (1.00)	No KEGG annotation (1.00)	No KEGG annotation (1.00)
Borg	Black	BLACK-SR-VP_26_10_2019_C_40cm_scaffold_23_FINAL	BLACK-SR-VP_26_10_2019_C_40cm_scaffold_23_FINAL_1286	1286	fam00039	248	134	898123	898509	0	0	No domains detected (0.99)	No KEGG annotation (0.99)	No KEGG annotation (0.99)
Methanoperedens	Methanoperedens sp. UBA453	DAJM01000001.1_TPA_asm:_Candidatus_Methanoperedens_sp._UBA453_UBA453_contig_44_whole_genome_shotgun_sequence	DAJM01000001.1_TPA_asm:_Candidatus_Methanoperedens_sp._UBA453_UBA453_contig_44_whole_genome_shotgun_sequence_2	2	fam00001	6506	176	732	968	0.02	0	No domains detected (0.43)	No KEGG annotation (0.40)	No KEGG annotation (0.40)
Methanoperedens	Methanoperedens sp. UBA453	DAJM01000001.1_TPA_asm:_Candidatus_Methanoperedens_sp._UBA453_UBA453_contig_44_whole_genome_shotgun_sequence	DAJM01000001.1_TPA_asm:_Candidatus_Methanoperedens_sp._UBA453_UBA453_contig_44_whole_genome_shotgun_sequence_3	3	fam10997	22	276	1020	1847	0	0	VitK2_biosynth (PF02621) (1.00)	K11782 (0.50)	chorismate dehydratase (0.50)
Methanoperedens	Methanoperedens sp. UBA453	DAJM01000001.1_TPA_asm:_Candidatus_Methanoperedens_sp._UBA453_UBA453_contig_44_whole_genome_shotgun_sequence	DAJM01000001.1_TPA_asm:_Candidatus_Methanoperedens_sp._UBA453_UBA453_contig_44_whole_genome_shotgun_sequence_4	4	fam06349	11	236	1844	2554	0	0	PNP_UDP_1 (PF01048) (1.00)	K11783 (1.00)	futalosine hydrolase (1.00)
Methanoperedens	Methanoperedens sp. UBA453	DAJM01000001.1_TPA_asm:_Candidatus_Methanoperedens_sp._UBA453_UBA453_contig_44_whole_genome_shotgun_sequence	DAJM01000001.1_TPA_asm:_Candidatus_Methanoperedens_sp._UBA453_UBA453_contig_44_whole_genome_shotgun_sequence_5	5	fam00915	31	534	2624	4306	0	2	ABC1 (PF03109) (0.94)	K03688 (0.94)	ubiquinone biosynthesis protein (0.94)
Methanoperedens	Methanoperedens sp. UBA453	DAJM01000001.1_TPA_asm:_Candidatus_Methanoperedens_sp._UBA453_UBA453_contig_44_whole_genome_shotgun_sequence	DAJM01000001.1_TPA_asm:_Candidatus_Methanoperedens_sp._UBA453_UBA453_contig_44_whole_genome_shotgun_sequence_6	6	fam01083	42	106	4331	4765	0	0	No domains detected (0.52)	No KEGG annotation (1.00)	No KEGG annotation (1.00)
Methanoperedens	Methanoperedens sp. UBA453	DAJM01000001.1_TPA_asm:_Candidatus_Methanoperedens_sp._UBA453_UBA453_contig_44_whole_genome_shotgun_sequence	DAJM01000001.1_TPA_asm:_Candidatus_Methanoperedens_sp._UBA453_UBA453_contig_44_whole_genome_shotgun_sequence_7	7	fam00023	615	364	4886	5632	0.01	0	Radical_SAM (PF04055) (0.47)	K04034 (0.20)	anaerobic magnesium-protoporphyrin IX monomethyl ester cyclase (0.20)
Methanoperedens	Methanoperedens sp. UBA453	DAJM01000001.1_TPA_asm:_Candidatus_Methanoperedens_sp._UBA453_UBA453_contig_44_whole_genome_shotgun_sequence	DAJM01000001.1_TPA_asm:_Candidatus_Methanoperedens_sp._UBA453_UBA453_contig_44_whole_genome_shotgun_sequence_8	8	fam00124	203	305	5633	6499	0.24	10	EamA (PF00892) + EamA (PF00892) (0.77)	K15268 (0.42)	O-acetylserine/cysteine efflux transporter (0.42)
Methanoperedens	Methanoperedens sp. UBA453	DAJM01000001.1_TPA_asm:_Candidatus_Methanoperedens_sp._UBA453_UBA453_contig_44_whole_genome_shotgun_sequence	DAJM01000001.1_TPA_asm:_Candidatus_Methanoperedens_sp._UBA453_UBA453_contig_44_whole_genome_shotgun_sequence_9	9	fam00347	128	384	6492	7331	0	0	Peptidase_M24 (PF00557) (0.63)	K01271 (0.67)	Xaa-Pro dipeptidase (0.67)
Methanoperedens	Methanoperedens sp. UBA453	DAJM01000001.1_TPA_asm:_Candidatus_Methanoperedens_sp._UBA453_UBA453_contig_44_whole_genome_shotgun_sequence	DAJM01000001.1_TPA_asm:_Candidatus_Methanoperedens_sp._UBA453_UBA453_contig_44_whole_genome_shotgun_sequence_10	10	fam00023	615	364	7375	7986	0.01	0	Radical_SAM (PF04055) (0.47)	K04034 (0.20)	anaerobic magnesium-protoporphyrin IX monomethyl ester cyclase (0.20)
Methanoperedens	Methanoperedens sp. UBA453	DAJM01000001.1_TPA_asm:_Candidatus_Methanoperedens_sp._UBA453_UBA453_contig_44_whole_genome_shotgun_sequence	DAJM01000001.1_TPA_asm:_Candidatus_Methanoperedens_sp._UBA453_UBA453_contig_44_whole_genome_shotgun_sequence_11	11	fam00001	6506	176	8169	8348	0.02	0	No domains detected (0.43)	No KEGG annotation (0.40)	No KEGG annotation (0.40)
Methanoperedens	Methanoperedens sp. UBA453	DAJM01000001.1_TPA_asm:_Candidatus_Methanoperedens_sp._UBA453_UBA453_contig_44_whole_genome_shotgun_sequence	DAJM01000001.1_TPA_asm:_Candidatus_Methanoperedens_sp._UBA453_UBA453_contig_44_whole_genome_shotgun_sequence_12	12	fam08432	3	86	8421	8678	0	2	No domains detected (1.00)	No KEGG annotation (1.00)	No KEGG annotation (1.00)
Methanoperedens	Methanoperedens sp. UBA453	DAJM01000001.1_TPA_asm:_Candidatus_Methanoperedens_sp._UBA453_UBA453_contig_44_whole_genome_shotgun_sequence	DAJM01000001.1_TPA_asm:_Candidatus_Methanoperedens_sp._UBA453_UBA453_contig_44_whole_genome_shotgun_sequence_13	13	fam01405	37	213	8683	9504	0	6	Rhomboid (PF01694) (0.68)	K19225 (0.49)	rhomboid protease GluP (0.49)
Methanoperedens	Methanoperedens sp. UBA453	DAJM01000001.1_TPA_asm:_Candidatus_Methanoperedens_sp._UBA453_UBA453_contig_44_whole_genome_shotgun_sequence	DAJM01000001.1_TPA_asm:_Candidatus_Methanoperedens_sp._UBA453_UBA453_contig_44_whole_genome_shotgun_sequence_14	14	fam08264	12	180	9683	10219	0	0	LigT_PEase (PF02834) + LigT_PEase (PF02834) (0.50)	K01975 (1.00)	RNA 2',3'-cyclic phosphodiesterase (1.00)
Methanoperedens	Methanoperedens sp. UBA453	DAJM01000001.1_TPA_asm:_Candidatus_Methanoperedens_sp._UBA453_UBA453_contig_44_whole_genome_shotgun_sequence	DAJM01000001.1_TPA_asm:_Candidatus_Methanoperedens_sp._UBA453_UBA453_contig_44_whole_genome_shotgun_sequence_15	15	fam00047	175	185	10264	10806	0.05	0	PEGA (PF08308) (0.31)	No KEGG annotation (0.94)	No KEGG annotation (0.94)
Methanoperedens	Methanoperedens sp. UBA453	DAJM01000001.1_TPA_asm:_Candidatus_Methanoperedens_sp._UBA453_UBA453_contig_44_whole_genome_shotgun_sequence	DAJM01000001.1_TPA_asm:_Candidatus_Methanoperedens_sp._UBA453_UBA453_contig_44_whole_genome_shotgun_sequence_16	16	fam02307	88	548	11100	12716	0	0	Cpn60_TCP1 (PF00118) (1.00)	K09495 (0.57)	T-complex protein 1 subunit gamma (0.57)
Methanoperedens	Methanoperedens sp. UBA453	DAJM01000001.1_TPA_asm:_Candidatus_Methanoperedens_sp._UBA453_UBA453_contig_44_whole_genome_shotgun_sequence	DAJM01000001.1_TPA_asm:_Candidatus_Methanoperedens_sp._UBA453_UBA453_contig_44_whole_genome_shotgun_sequence_17	17	fam00242	124	369	12982	14559	0	0	FMN_dh (PF01070) + FMN_dh (PF01070) (0.31)	K01823 (0.43)	isopentenyl-diphosphate Delta-isomerase (0.43)
Methanoperedens	Methanoperedens sp. UBA453	DAJM01000001.1_TPA_asm:_Candidatus_Methanoperedens_sp._UBA453_UBA453_contig_44_whole_genome_shotgun_sequence	DAJM01000001.1_TPA_asm:_Candidatus_Methanoperedens_sp._UBA453_UBA453_contig_44_whole_genome_shotgun_sequence_18	18	fam00027	643	238	14602	15312	0.04	0	LUD_dom (PF02589) (0.07)	K03388 (0.14)	heterodisulfide reductase subunit A (0.14)
Methanoperedens	Methanoperedens sp. UBA453	DAJM01000001.1_TPA_asm:_Candidatus_Methanoperedens_sp._UBA453_UBA453_contig_44_whole_genome_shotgun_sequence	DAJM01000001.1_TPA_asm:_Candidatus_Methanoperedens_sp._UBA453_UBA453_contig_44_whole_genome_shotgun_sequence_19	19	fam00427	44	508	15318	17183	0	0	Complex1_51K (PF01512) + NADH_4Fe-4S (PF10589) (0.75)	K00335 (0.84)	NADH-quinone oxidoreductase subunit F (0.84)
Methanoperedens	Methanoperedens sp. UBA453	DAJM01000001.1_TPA_asm:_Candidatus_Methanoperedens_sp._UBA453_UBA453_contig_44_whole_genome_shotgun_sequence	DAJM01000001.1_TPA_asm:_Candidatus_Methanoperedens_sp._UBA453_UBA453_contig_44_whole_genome_shotgun_sequence_20	20	fam06159	8	154	17180	17698	0.12	0	2Fe-2S_thioredx (PF01257) (1.00)	K00334 (0.88)	NADH-quinone oxidoreductase subunit E (0.88)
Methanoperedens	Methanoperedens sp. UBA453	DAJM01000001.1_TPA_asm:_Candidatus_Methanoperedens_sp._UBA453_UBA453_contig_44_whole_genome_shotgun_sequence	DAJM01000001.1_TPA_asm:_Candidatus_Methanoperedens_sp._UBA453_UBA453_contig_44_whole_genome_shotgun_sequence_21	21	fam00242	124	369	17941	19530	0	0	FMN_dh (PF01070) + FMN_dh (PF01070) (0.31)	K01823 (0.43)	isopentenyl-diphosphate Delta-isomerase (0.43)
Methanoperedens	Methanoperedens sp. UBA453	DAJM01000001.1_TPA_asm:_Candidatus_Methanoperedens_sp._UBA453_UBA453_contig_44_whole_genome_shotgun_sequence	DAJM01000001.1_TPA_asm:_Candidatus_Methanoperedens_sp._UBA453_UBA453_contig_44_whole_genome_shotgun_sequence_22	22	fam10836	12	231	19690	20391	1	1	No domains detected (1.00)	No KEGG annotation (1.00)	No KEGG annotation (1.00)
Methanoperedens	Methanoperedens sp. UBA453	DAJM01000001.1_TPA_asm:_Candidatus_Methanoperedens_sp._UBA453_UBA453_contig_44_whole_genome_shotgun_sequence	DAJM01000001.1_TPA_asm:_Candidatus_Methanoperedens_sp._UBA453_UBA453_contig_44_whole_genome_shotgun_sequence_23	23	fam00295	158	423	20388	22865	0.01	0	Aconitase (PF00330) + Aconitase_C (PF00694) (0.33)	K01681 (0.33)	aconitate hydratase (0.33)
Methanoperedens	Methanoperedens sp. UBA453	DAJM01000001.1_TPA_asm:_Candidatus_Methanoperedens_sp._UBA453_UBA453_contig_44_whole_genome_shotgun_sequence	DAJM01000001.1_TPA_asm:_Candidatus_Methanoperedens_sp._UBA453_UBA453_contig_44_whole_genome_shotgun_sequence_24	24	fam01220	11	241	23070	23516	0.91	1	No domains detected (1.00)	No KEGG annotation (1.00)	No KEGG annotation (1.00)
Methanoperedens	Methanoperedens sp. UBA453	DAJM01000001.1_TPA_asm:_Candidatus_Methanoperedens_sp._UBA453_UBA453_contig_44_whole_genome_shotgun_sequence	DAJM01000001.1_TPA_asm:_Candidatus_Methanoperedens_sp._UBA453_UBA453_contig_44_whole_genome_shotgun_sequence_25	25	fam08067	2	232	23513	24208	0	0	No domains detected (1.00)	No KEGG annotation (1.00)	No KEGG annotation (1.00)
Methanoperedens	Methanoperedens sp. UBA453	DAJM01000001.1_TPA_asm:_Candidatus_Methanoperedens_sp._UBA453_UBA453_contig_44_whole_genome_shotgun_sequence	DAJM01000001.1_TPA_asm:_Candidatus_Methanoperedens_sp._UBA453_UBA453_contig_44_whole_genome_shotgun_sequence_26	26	fam05860	2	407	24210	25430	0	0	No domains detected (1.00)	No KEGG annotation (1.00)	No KEGG annotation (1.00)
Methanoperedens	Methanoperedens sp. UBA453	DAJM01000001.1_TPA_asm:_Candidatus_Methanoperedens_sp._UBA453_UBA453_contig_44_whole_genome_shotgun_sequence	DAJM01000001.1_TPA_asm:_Candidatus_Methanoperedens_sp._UBA453_UBA453_contig_44_whole_genome_shotgun_sequence_27	27	fam04026	4	481	25430	26884	0	0	No domains detected (1.00)	No KEGG annotation (1.00)	No KEGG annotation (1.00)
Methanoperedens	Methanoperedens sp. UBA453	DAJM01000001.1_TPA_asm:_Candidatus_Methanoperedens_sp._UBA453_UBA453_contig_44_whole_genome_shotgun_sequence	DAJM01000001.1_TPA_asm:_Candidatus_Methanoperedens_sp._UBA453_UBA453_contig_44_whole_genome_shotgun_sequence_28	28	fam07213	2	68	26994	27197	0	2	No domains detected (1.00)	No KEGG annotation (1.00)	No KEGG annotation (1.00)
Methanoperedens	Methanoperedens sp. UBA453	DAJM01000001.1_TPA_asm:_Candidatus_Methanoperedens_sp._UBA453_UBA453_contig_44_whole_genome_shotgun_sequence	DAJM01000001.1_TPA_asm:_Candidatus_Methanoperedens_sp._UBA453_UBA453_contig_44_whole_genome_shotgun_sequence_29	29	fam06420	2	500	27194	28693	0	0	No domains detected (1.00)	No KEGG annotation (1.00)	No KEGG annotation (1.00)
Methanoperedens	Methanoperedens sp. UBA453	DAJM01000001.1_TPA_asm:_Candidatus_Methanoperedens_sp._UBA453_UBA453_contig_44_whole_genome_shotgun_sequence	DAJM01000001.1_TPA_asm:_Candidatus_Methanoperedens_sp._UBA453_UBA453_contig_44_whole_genome_shotgun_sequence_30	30	fam02732	2	48	28686	28829	0	0	No domains detected (1.00)	No KEGG annotation (1.00)	No KEGG annotation (1.00)
Methanoperedens	Methanoperedens sp. UBA453	DAJM01000001.1_TPA_asm:_Candidatus_Methanoperedens_sp._UBA453_UBA453_contig_44_whole_genome_shotgun_sequence	DAJM01000001.1_TPA_asm:_Candidatus_Methanoperedens_sp._UBA453_UBA453_contig_44_whole_genome_shotgun_sequence_31	31	fam02728	2	120	28826	29185	0	0	No domains detected (1.00)	No KEGG annotation (1.00)	No KEGG annotation (1.00)
Methanoperedens	Methanoperedens sp. UBA453	DAJM01000001.1_TPA_asm:_Candidatus_Methanoperedens_sp._UBA453_UBA453_contig_44_whole_genome_shotgun_sequence	DAJM01000001.1_TPA_asm:_Candidatus_Methanoperedens_sp._UBA453_UBA453_contig_44_whole_genome_shotgun_sequence_32	32	fam07406	2	214	29189	29830	0	0	No domains detected (1.00)	No KEGG annotation (1.00)	No KEGG annotation (1.00)
Methanoperedens	Methanoperedens sp. UBA453	DAJM01000001.1_TPA_asm:_Candidatus_Methanoperedens_sp._UBA453_UBA453_contig_44_whole_genome_shotgun_sequence	DAJM01000001.1_TPA_asm:_Candidatus_Methanoperedens_sp._UBA453_UBA453_contig_44_whole_genome_shotgun_sequence_33	33	fam07368	2	141	29897	30319	0	0	No domains detected (1.00)	No KEGG annotation (1.00)	No KEGG annotation (1.00)
Methanoperedens	Methanoperedens sp. UBA453	DAJM01000001.1_TPA_asm:_Candidatus_Methanoperedens_sp._UBA453_UBA453_contig_44_whole_genome_shotgun_sequence	DAJM01000001.1_TPA_asm:_Candidatus_Methanoperedens_sp._UBA453_UBA453_contig_44_whole_genome_shotgun_sequence_34	34	fam01205	6	146	30300	30749	0	0	Phage_tail_S (PF05069) (0.67)	No KEGG annotation (1.00)	No KEGG annotation (1.00)
Methanoperedens	Methanoperedens sp. UBA453	DAJM01000001.1_TPA_asm:_Candidatus_Methanoperedens_sp._UBA453_UBA453_contig_44_whole_genome_shotgun_sequence	DAJM01000001.1_TPA_asm:_Candidatus_Methanoperedens_sp._UBA453_UBA453_contig_44_whole_genome_shotgun_sequence_35	35	fam04015	2	571	30749	32461	0	0	No domains detected (1.00)	No KEGG annotation (1.00)	No KEGG annotation (1.00)
Methanoperedens	Methanoperedens sp. UBA453	DAJM01000001.1_TPA_asm:_Candidatus_Methanoperedens_sp._UBA453_UBA453_contig_44_whole_genome_shotgun_sequence	DAJM01000001.1_TPA_asm:_Candidatus_Methanoperedens_sp._UBA453_UBA453_contig_44_whole_genome_shotgun_sequence_36	36	fam07737	2	36	32463	32570	0	1	No domains detected (1.00)	No KEGG annotation (1.00)	No KEGG annotation (1.00)
Methanoperedens	Methanoperedens sp. UBA453	DAJM01000001.1_TPA_asm:_Candidatus_Methanoperedens_sp._UBA453_UBA453_contig_44_whole_genome_shotgun_sequence	DAJM01000001.1_TPA_asm:_Candidatus_Methanoperedens_sp._UBA453_UBA453_contig_44_whole_genome_shotgun_sequence_37	37	fam03601	2	180	32570	33109	0	0	No domains detected (1.00)	No KEGG annotation (1.00)	No KEGG annotation (1.00)
Methanoperedens	Methanoperedens sp. UBA453	DAJM01000001.1_TPA_asm:_Candidatus_Methanoperedens_sp._UBA453_UBA453_contig_44_whole_genome_shotgun_sequence	DAJM01000001.1_TPA_asm:_Candidatus_Methanoperedens_sp._UBA453_UBA453_contig_44_whole_genome_shotgun_sequence_38	38	fam10184	2	52	33783	33938	0	1	No domains detected (1.00)	No KEGG annotation (1.00)	No KEGG annotation (1.00)
Methanoperedens	Methanoperedens sp. UBA453	DAJM01000001.1_TPA_asm:_Candidatus_Methanoperedens_sp._UBA453_UBA453_contig_44_whole_genome_shotgun_sequence	DAJM01000001.1_TPA_asm:_Candidatus_Methanoperedens_sp._UBA453_UBA453_contig_44_whole_genome_shotgun_sequence_39	39	fam07373	2	120	33998	34357	0	0	No domains detected (1.00)	No KEGG annotation (1.00)	No KEGG annotation (1.00)
Methanoperedens	Methanoperedens sp. UBA453	DAJM01000001.1_TPA_asm:_Candidatus_Methanoperedens_sp._UBA453_UBA453_contig_44_whole_genome_shotgun_sequence	DAJM01000001.1_TPA_asm:_Candidatus_Methanoperedens_sp._UBA453_UBA453_contig_44_whole_genome_shotgun_sequence_40	40	fam06358	2	428	34338	35621	0	0	N6_N4_Mtase (PF01555) (1.00)	K00571 (1.00)	site-specific DNA-methyltransferase (adenine-specific) (1.00)
Methanoperedens	Methanoperedens sp. UBA453	DAJM01000001.1_TPA_asm:_Candidatus_Methanoperedens_sp._UBA453_UBA453_contig_44_whole_genome_shotgun_sequence	DAJM01000001.1_TPA_asm:_Candidatus_Methanoperedens_sp._UBA453_UBA453_contig_44_whole_genome_shotgun_sequence_41	41	fam01134	6	45	35599	35820	0	0	No domains detected (1.00)	No KEGG annotation (1.00)	No KEGG annotation (1.00)
Methanoperedens	Methanoperedens sp. UBA453	DAJM01000001.1_TPA_asm:_Candidatus_Methanoperedens_sp._UBA453_UBA453_contig_44_whole_genome_shotgun_sequence	DAJM01000001.1_TPA_asm:_Candidatus_Methanoperedens_sp._UBA453_UBA453_contig_44_whole_genome_shotgun_sequence_42	42	fam01448	4	49	35866	36060	0	0	No domains detected (1.00)	No KEGG annotation (1.00)	No KEGG annotation (1.00)
Methanoperedens	Methanoperedens sp. UBA453	DAJM01000001.1_TPA_asm:_Candidatus_Methanoperedens_sp._UBA453_UBA453_contig_44_whole_genome_shotgun_sequence	DAJM01000001.1_TPA_asm:_Candidatus_Methanoperedens_sp._UBA453_UBA453_contig_44_whole_genome_shotgun_sequence_43	43	fam09516	2	127	36057	36437	0	0	No domains detected (1.00)	No KEGG annotation (1.00)	No KEGG annotation (1.00)
Methanoperedens	Methanoperedens sp. UBA453	DAJM01000001.1_TPA_asm:_Candidatus_Methanoperedens_sp._UBA453_UBA453_contig_44_whole_genome_shotgun_sequence	DAJM01000001.1_TPA_asm:_Candidatus_Methanoperedens_sp._UBA453_UBA453_contig_44_whole_genome_shotgun_sequence_44	44	fam06931	2	56	36434	36601	0	0	No domains detected (1.00)	No KEGG annotation (1.00)	No KEGG annotation (1.00)
Methanoperedens	Methanoperedens sp. UBA453	DAJM01000001.1_TPA_asm:_Candidatus_Methanoperedens_sp._UBA453_UBA453_contig_44_whole_genome_shotgun_sequence	DAJM01000001.1_TPA_asm:_Candidatus_Methanoperedens_sp._UBA453_UBA453_contig_44_whole_genome_shotgun_sequence_45	45	fam03703	2	152	36598	37053	0	2	No domains detected (1.00)	No KEGG annotation (1.00)	No KEGG annotation (1.00)
Methanoperedens	Methanoperedens sp. UBA453	DAJM01000001.1_TPA_asm:_Candidatus_Methanoperedens_sp._UBA453_UBA453_contig_44_whole_genome_shotgun_sequence	DAJM01000001.1_TPA_asm:_Candidatus_Methanoperedens_sp._UBA453_UBA453_contig_44_whole_genome_shotgun_sequence_46	46	fam03741	2	118	37060	37413	0	0	No domains detected (1.00)	No KEGG annotation (1.00)	No KEGG annotation (1.00)
Methanoperedens	Methanoperedens sp. UBA453	DAJM01000001.1_TPA_asm:_Candidatus_Methanoperedens_sp._UBA453_UBA453_contig_44_whole_genome_shotgun_sequence	DAJM01000001.1_TPA_asm:_Candidatus_Methanoperedens_sp._UBA453_UBA453_contig_44_whole_genome_shotgun_sequence_47	47	fam06019	2	90	37447	37716	0	0	No domains detected (1.00)	No KEGG annotation (1.00)	No KEGG annotation (1.00)
Methanoperedens	Methanoperedens sp. UBA453	DAJM01000001.1_TPA_asm:_Candidatus_Methanoperedens_sp._UBA453_UBA453_contig_44_whole_genome_shotgun_sequence	DAJM01000001.1_TPA_asm:_Candidatus_Methanoperedens_sp._UBA453_UBA453_contig_44_whole_genome_shotgun_sequence_48	48	fam01936	2	370	37749	38858	0	0	Phage_capsid (PF05065) (1.00)	No KEGG annotation (1.00)	No KEGG annotation (1.00)
Methanoperedens	Methanoperedens sp. UBA453	DAJM01000001.1_TPA_asm:_Candidatus_Methanoperedens_sp._UBA453_UBA453_contig_44_whole_genome_shotgun_sequence	DAJM01000001.1_TPA_asm:_Candidatus_Methanoperedens_sp._UBA453_UBA453_contig_44_whole_genome_shotgun_sequence_49	49	fam03317	2	155	38868	39332	0	0	No domains detected (1.00)	No KEGG annotation (1.00)	No KEGG annotation (1.00)
Methanoperedens	Methanoperedens sp. UBA453	DAJM01000001.1_TPA_asm:_Candidatus_Methanoperedens_sp._UBA453_UBA453_contig_44_whole_genome_shotgun_sequence	DAJM01000001.1_TPA_asm:_Candidatus_Methanoperedens_sp._UBA453_UBA453_contig_44_whole_genome_shotgun_sequence_50	50	fam10267	2	412	39335	40570	0	0	No domains detected (1.00)	No KEGG annotation (1.00)	No KEGG annotation (1.00)
Methanoperedens	Methanoperedens sp. UBA453	DAJM01000001.1_TPA_asm:_Candidatus_Methanoperedens_sp._UBA453_UBA453_contig_44_whole_genome_shotgun_sequence	DAJM01000001.1_TPA_asm:_Candidatus_Methanoperedens_sp._UBA453_UBA453_contig_44_whole_genome_shotgun_sequence_51	51	fam06203	4	77	40978	41205	0	0	No domains detected (1.00)	No KEGG annotation (1.00)	No KEGG annotation (1.00)
Methanoperedens	Methanoperedens sp. UBA453	DAJM01000001.1_TPA_asm:_Candidatus_Methanoperedens_sp._UBA453_UBA453_contig_44_whole_genome_shotgun_sequence	DAJM01000001.1_TPA_asm:_Candidatus_Methanoperedens_sp._UBA453_UBA453_contig_44_whole_genome_shotgun_sequence_52	52	fam09879	2	44	41324	41455	0	0	No domains detected (1.00)	No KEGG annotation (1.00)	No KEGG annotation (1.00)
Methanoperedens	Methanoperedens sp. UBA453	DAJM01000001.1_TPA_asm:_Candidatus_Methanoperedens_sp._UBA453_UBA453_contig_44_whole_genome_shotgun_sequence	DAJM01000001.1_TPA_asm:_Candidatus_Methanoperedens_sp._UBA453_UBA453_contig_44_whole_genome_shotgun_sequence_53	53	fam01479	4	249	41654	42400	0	0	Phage_Mu_F (PF04233) (0.75)	No KEGG annotation (1.00)	No KEGG annotation (1.00)
Methanoperedens	Methanoperedens sp. UBA453	DAJM01000001.1_TPA_asm:_Candidatus_Methanoperedens_sp._UBA453_UBA453_contig_44_whole_genome_shotgun_sequence	DAJM01000001.1_TPA_asm:_Candidatus_Methanoperedens_sp._UBA453_UBA453_contig_44_whole_genome_shotgun_sequence_54	54	fam09203	2	406	42384	43601	0	0	No domains detected (1.00)	K09961 (1.00)	uncharacterized protein (1.00)
Methanoperedens	Methanoperedens sp. UBA453	DAJM01000001.1_TPA_asm:_Candidatus_Methanoperedens_sp._UBA453_UBA453_contig_44_whole_genome_shotgun_sequence			CRISPR			43668	43704
Methanoperedens	Methanoperedens sp. UBA453	DAJM01000001.1_TPA_asm:_Candidatus_Methanoperedens_sp._UBA453_UBA453_contig_44_whole_genome_shotgun_sequence			CRISPR			43742	43778
Methanoperedens	Methanoperedens sp. UBA453	DAJM01000001.1_TPA_asm:_Candidatus_Methanoperedens_sp._UBA453_UBA453_contig_44_whole_genome_shotgun_sequence			CRISPR			43814	43850
Methanoperedens	Methanoperedens sp. UBA453	DAJM01000001.1_TPA_asm:_Candidatus_Methanoperedens_sp._UBA453_UBA453_contig_44_whole_genome_shotgun_sequence	DAJM01000001.1_TPA_asm:_Candidatus_Methanoperedens_sp._UBA453_UBA453_contig_44_whole_genome_shotgun_sequence_55	55	fam00006	1016	413	43933	45654	0	0	OrfB_Zn_ribbon (PF07282) (0.37)	K07496 (0.96)	putative transposase (0.96)
Methanoperedens	Methanoperedens sp. UBA453	DAJM01000001.1_TPA_asm:_Candidatus_Methanoperedens_sp._UBA453_UBA453_contig_44_whole_genome_shotgun_sequence	DAJM01000001.1_TPA_asm:_Candidatus_Methanoperedens_sp._UBA453_UBA453_contig_44_whole_genome_shotgun_sequence_56	56	fam05041	3	457	45877	47247	0	0	Terminase_6C (PF17289) (0.67)	No KEGG annotation (1.00)	No KEGG annotation (1.00)
Methanoperedens	Methanoperedens sp. UBA453	DAJM01000001.1_TPA_asm:_Candidatus_Methanoperedens_sp._UBA453_UBA453_contig_44_whole_genome_shotgun_sequence	DAJM01000001.1_TPA_asm:_Candidatus_Methanoperedens_sp._UBA453_UBA453_contig_44_whole_genome_shotgun_sequence_57	57	fam08844	2	170	47195	47704	0	0	No domains detected (1.00)	No KEGG annotation (1.00)	No KEGG annotation (1.00)
Methanoperedens	Methanoperedens sp. UBA453	DAJM01000001.1_TPA_asm:_Candidatus_Methanoperedens_sp._UBA453_UBA453_contig_44_whole_genome_shotgun_sequence	DAJM01000001.1_TPA_asm:_Candidatus_Methanoperedens_sp._UBA453_UBA453_contig_44_whole_genome_shotgun_sequence_58	58	fam05970	2	156	47965	48432	0	0	No domains detected (1.00)	No KEGG annotation (1.00)	No KEGG annotation (1.00)
Methanoperedens	Methanoperedens sp. UBA453	DAJM01000001.1_TPA_asm:_Candidatus_Methanoperedens_sp._UBA453_UBA453_contig_44_whole_genome_shotgun_sequence	DAJM01000001.1_TPA_asm:_Candidatus_Methanoperedens_sp._UBA453_UBA453_contig_44_whole_genome_shotgun_sequence_59	59	fam03021	2	134	48414	48815	0	0	No domains detected (1.00)	No KEGG annotation (1.00)	No KEGG annotation (1.00)
Methanoperedens	Methanoperedens sp. UBA453	DAJM01000001.1_TPA_asm:_Candidatus_Methanoperedens_sp._UBA453_UBA453_contig_44_whole_genome_shotgun_sequence			CRISPR			48477	48507
Methanoperedens	Methanoperedens sp. UBA453	DAJM01000001.1_TPA_asm:_Candidatus_Methanoperedens_sp._UBA453_UBA453_contig_44_whole_genome_shotgun_sequence			CRISPR			48535	48565
Methanoperedens	Methanoperedens sp. UBA453	DAJM01000001.1_TPA_asm:_Candidatus_Methanoperedens_sp._UBA453_UBA453_contig_44_whole_genome_shotgun_sequence			CRISPR			48600	48630
Methanoperedens	Methanoperedens sp. UBA453	DAJM01000001.1_TPA_asm:_Candidatus_Methanoperedens_sp._UBA453_UBA453_contig_44_whole_genome_shotgun_sequence	DAJM01000001.1_TPA_asm:_Candidatus_Methanoperedens_sp._UBA453_UBA453_contig_44_whole_genome_shotgun_sequence_60	60	fam00002	4625	371	48815	50821	0	0	ABC_tran (PF00005) (0.20)	K10725 (0.18)	archaeal cell division control protein 6 (0.18)
Methanoperedens	Methanoperedens sp. UBA453	DAJM01000001.1_TPA_asm:_Candidatus_Methanoperedens_sp._UBA453_UBA453_contig_44_whole_genome_shotgun_sequence	DAJM01000001.1_TPA_asm:_Candidatus_Methanoperedens_sp._UBA453_UBA453_contig_44_whole_genome_shotgun_sequence_61	61	fam05226	2	225	50973	51647	0	0	No domains detected (1.00)	No KEGG annotation (1.00)	No KEGG annotation (1.00)
Methanoperedens	Methanoperedens sp. UBA453	DAJM01000001.1_TPA_asm:_Candidatus_Methanoperedens_sp._UBA453_UBA453_contig_44_whole_genome_shotgun_sequence	DAJM01000001.1_TPA_asm:_Candidatus_Methanoperedens_sp._UBA453_UBA453_contig_44_whole_genome_shotgun_sequence_62	62	fam01566	2	181	51844	52386	0	0	No domains detected (1.00)	No KEGG annotation (1.00)	No KEGG annotation (1.00)
Methanoperedens	Methanoperedens sp. UBA453	DAJM01000001.1_TPA_asm:_Candidatus_Methanoperedens_sp._UBA453_UBA453_contig_44_whole_genome_shotgun_sequence	DAJM01000001.1_TPA_asm:_Candidatus_Methanoperedens_sp._UBA453_UBA453_contig_44_whole_genome_shotgun_sequence_63	63	fam01570	2	206	52485	53102	0	0	No domains detected (1.00)	No KEGG annotation (1.00)	No KEGG annotation (1.00)
Methanoperedens	Methanoperedens sp. UBA453	DAJM01000001.1_TPA_asm:_Candidatus_Methanoperedens_sp._UBA453_UBA453_contig_44_whole_genome_shotgun_sequence	DAJM01000001.1_TPA_asm:_Candidatus_Methanoperedens_sp._UBA453_UBA453_contig_44_whole_genome_shotgun_sequence_64	64	fam06982	2	233	52988	53686	0	0	No domains detected (1.00)	No KEGG annotation (1.00)	No KEGG annotation (1.00)
Methanoperedens	Methanoperedens sp. UBA453	DAJM01000001.1_TPA_asm:_Candidatus_Methanoperedens_sp._UBA453_UBA453_contig_44_whole_genome_shotgun_sequence	DAJM01000001.1_TPA_asm:_Candidatus_Methanoperedens_sp._UBA453_UBA453_contig_44_whole_genome_shotgun_sequence_65	65	fam08679	2	503	53861	55369	0	0	No domains detected (1.00)	No KEGG annotation (1.00)	No KEGG annotation (1.00)
Methanoperedens	Methanoperedens sp. UBA453	DAJM01000001.1_TPA_asm:_Candidatus_Methanoperedens_sp._UBA453_UBA453_contig_44_whole_genome_shotgun_sequence	DAJM01000001.1_TPA_asm:_Candidatus_Methanoperedens_sp._UBA453_UBA453_contig_44_whole_genome_shotgun_sequence_66	66	fam09425	2	194	55369	55950	0	0	No domains detected (1.00)	No KEGG annotation (1.00)	No KEGG annotation (1.00)
Methanoperedens	Methanoperedens sp. UBA453	DAJM01000001.1_TPA_asm:_Candidatus_Methanoperedens_sp._UBA453_UBA453_contig_44_whole_genome_shotgun_sequence	DAJM01000001.1_TPA_asm:_Candidatus_Methanoperedens_sp._UBA453_UBA453_contig_44_whole_genome_shotgun_sequence_67	67	fam02847	2	100	56120	56419	0	0	No domains detected (1.00)	No KEGG annotation (1.00)	No KEGG annotation (1.00)
Methanoperedens	Methanoperedens sp. UBA453	DAJM01000001.1_TPA_asm:_Candidatus_Methanoperedens_sp._UBA453_UBA453_contig_44_whole_genome_shotgun_sequence	DAJM01000001.1_TPA_asm:_Candidatus_Methanoperedens_sp._UBA453_UBA453_contig_44_whole_genome_shotgun_sequence_68	68	fam00122	56	389	56471	57106	0.05	0	DNA_methylase (PF00145) (0.57)	K00558 (1.00)	DNA (cytosine-5)-methyltransferase 1 (1.00)
Methanoperedens	Methanoperedens sp. UBA453	DAJM01000001.1_TPA_asm:_Candidatus_Methanoperedens_sp._UBA453_UBA453_contig_44_whole_genome_shotgun_sequence	DAJM01000001.1_TPA_asm:_Candidatus_Methanoperedens_sp._UBA453_UBA453_contig_44_whole_genome_shotgun_sequence_69	69	fam07549	2	108	57100	57423	0	0	No domains detected (1.00)	No KEGG annotation (1.00)	No KEGG annotation (1.00)
Methanoperedens	Methanoperedens sp. UBA453	DAJM01000001.1_TPA_asm:_Candidatus_Methanoperedens_sp._UBA453_UBA453_contig_44_whole_genome_shotgun_sequence	DAJM01000001.1_TPA_asm:_Candidatus_Methanoperedens_sp._UBA453_UBA453_contig_44_whole_genome_shotgun_sequence_70	70	fam09406	2	66	57996	58193	0	0	No domains detected (1.00)	No KEGG annotation (1.00)	No KEGG annotation (1.00)
Methanoperedens	Methanoperedens sp. UBA453	DAJM01000001.1_TPA_asm:_Candidatus_Methanoperedens_sp._UBA453_UBA453_contig_44_whole_genome_shotgun_sequence	DAJM01000001.1_TPA_asm:_Candidatus_Methanoperedens_sp._UBA453_UBA453_contig_44_whole_genome_shotgun_sequence_71	71	fam09222	2	41	58180	58302	0	0	No domains detected (1.00)	No KEGG annotation (1.00)	No KEGG annotation (1.00)
Methanoperedens	Methanoperedens sp. UBA453	DAJM01000001.1_TPA_asm:_Candidatus_Methanoperedens_sp._UBA453_UBA453_contig_44_whole_genome_shotgun_sequence	DAJM01000001.1_TPA_asm:_Candidatus_Methanoperedens_sp._UBA453_UBA453_contig_44_whole_genome_shotgun_sequence_72	72	fam09316	2	71	58302	58514	0	0	No domains detected (1.00)	No KEGG annotation (1.00)	No KEGG annotation (1.00)
Methanoperedens	Methanoperedens sp. UBA453	DAJM01000001.1_TPA_asm:_Candidatus_Methanoperedens_sp._UBA453_UBA453_contig_44_whole_genome_shotgun_sequence	DAJM01000001.1_TPA_asm:_Candidatus_Methanoperedens_sp._UBA453_UBA453_contig_44_whole_genome_shotgun_sequence_73	73	fam00005	669	102	58514	58675	0	0	No domains detected (0.57)	No KEGG annotation (0.49)	No KEGG annotation (0.49)
Methanoperedens	Methanoperedens sp. UBA453	DAJM01000001.1_TPA_asm:_Candidatus_Methanoperedens_sp._UBA453_UBA453_contig_44_whole_genome_shotgun_sequence	DAJM01000001.1_TPA_asm:_Candidatus_Methanoperedens_sp._UBA453_UBA453_contig_44_whole_genome_shotgun_sequence_74	74	fam00005	669	102	58792	59028	0	0	No domains detected (0.57)	No KEGG annotation (0.49)	No KEGG annotation (0.49)
Methanoperedens	Methanoperedens sp. UBA453	DAJM01000001.1_TPA_asm:_Candidatus_Methanoperedens_sp._UBA453_UBA453_contig_44_whole_genome_shotgun_sequence	DAJM01000001.1_TPA_asm:_Candidatus_Methanoperedens_sp._UBA453_UBA453_contig_44_whole_genome_shotgun_sequence_75	75	fam10076	2	134	59144	59545	0	0	No domains detected (1.00)	No KEGG annotation (1.00)	No KEGG annotation (1.00)
Methanoperedens	Methanoperedens sp. UBA453	DAJM01000001.1_TPA_asm:_Candidatus_Methanoperedens_sp._UBA453_UBA453_contig_44_whole_genome_shotgun_sequence	DAJM01000001.1_TPA_asm:_Candidatus_Methanoperedens_sp._UBA453_UBA453_contig_44_whole_genome_shotgun_sequence_76	76	fam00010	488	315	59533	60705	0	0	Phage_integrase (PF00589) (0.44)	K04763 (0.82)	integrase/recombinase XerD (0.82)
Methanoperedens	Methanoperedens sp. UBA453	DAJM01000001.1_TPA_asm:_Candidatus_Methanoperedens_sp._UBA453_UBA453_contig_44_whole_genome_shotgun_sequence	DAJM01000001.1_TPA_asm:_Candidatus_Methanoperedens_sp._UBA453_UBA453_contig_44_whole_genome_shotgun_sequence_77	77	fam00895	159	361	60857	61324	0	0	No domains detected (0.53)	No KEGG annotation (0.96)	No KEGG annotation (0.96)
Methanoperedens	Methanoperedens sp. UBA453	DAJM01000001.1_TPA_asm:_Candidatus_Methanoperedens_sp._UBA453_UBA453_contig_44_whole_genome_shotgun_sequence	DAJM01000001.1_TPA_asm:_Candidatus_Methanoperedens_sp._UBA453_UBA453_contig_44_whole_genome_shotgun_sequence_78	78	fam00895	159	361	61327	62754	0	0	No domains detected (0.53)	No KEGG annotation (0.96)	No KEGG annotation (0.96)
Methanoperedens	Methanoperedens sp. UBA453	DAJM01000001.1_TPA_asm:_Candidatus_Methanoperedens_sp._UBA453_UBA453_contig_44_whole_genome_shotgun_sequence	DAJM01000001.1_TPA_asm:_Candidatus_Methanoperedens_sp._UBA453_UBA453_contig_44_whole_genome_shotgun_sequence_79	79	fam00016	615	817	63005	65374	0	0	SNF2_N (PF00176) + Helicase_C (PF00271) (0.12)	K03580 (0.21)	ATP-dependent helicase HepA (0.21)
Methanoperedens	Methanoperedens sp. UBA453	DAJM01000001.1_TPA_asm:_Candidatus_Methanoperedens_sp._UBA453_UBA453_contig_44_whole_genome_shotgun_sequence	DAJM01000001.1_TPA_asm:_Candidatus_Methanoperedens_sp._UBA453_UBA453_contig_44_whole_genome_shotgun_sequence_80	80	fam00003	1319	240	65383	66930	0	0	Methyltransf_11 (PF08241) (0.19)	K03183 (0.26)	demethylmenaquinone methyltransferase / 2-methoxy-6-polyprenyl-1,4-benzoquinol methylase (0.26)
Methanoperedens	Methanoperedens sp. UBA453	DAJM01000001.1_TPA_asm:_Candidatus_Methanoperedens_sp._UBA453_UBA453_contig_44_whole_genome_shotgun_sequence	DAJM01000001.1_TPA_asm:_Candidatus_Methanoperedens_sp._UBA453_UBA453_contig_44_whole_genome_shotgun_sequence_81	81	fam00147	97	425	66930	68492	0	0	Methylase_S (PF01420) + Methylase_S (PF01420) (0.71)	K01154 (0.91)	type I restriction enzyme, S subunit (0.91)
Methanoperedens	Methanoperedens sp. UBA453	DAJM01000001.1_TPA_asm:_Candidatus_Methanoperedens_sp._UBA453_UBA453_contig_44_whole_genome_shotgun_sequence	DAJM01000001.1_TPA_asm:_Candidatus_Methanoperedens_sp._UBA453_UBA453_contig_44_whole_genome_shotgun_sequence_82	82	fam00159	103	232	68544	69161	0	0	No domains detected (0.65)	No KEGG annotation (0.68)	No KEGG annotation (0.68)
Methanoperedens	Methanoperedens sp. UBA453	DAJM01000001.1_TPA_asm:_Candidatus_Methanoperedens_sp._UBA453_UBA453_contig_44_whole_genome_shotgun_sequence	DAJM01000001.1_TPA_asm:_Candidatus_Methanoperedens_sp._UBA453_UBA453_contig_44_whole_genome_shotgun_sequence_83	83	fam00282	38	68	69118	69312	0	0	No domains detected (1.00)	No KEGG annotation (1.00)	No KEGG annotation (1.00)
Methanoperedens	Methanoperedens sp. UBA453	DAJM01000001.1_TPA_asm:_Candidatus_Methanoperedens_sp._UBA453_UBA453_contig_44_whole_genome_shotgun_sequence	DAJM01000001.1_TPA_asm:_Candidatus_Methanoperedens_sp._UBA453_UBA453_contig_44_whole_genome_shotgun_sequence_84	84	fam00263	121	204	69579	70196	0	0	GATase (PF00117) (0.73)	K01658 (0.31)	anthranilate synthase component II (0.31)
Methanoperedens	Methanoperedens sp. UBA453	DAJM01000001.1_TPA_asm:_Candidatus_Methanoperedens_sp._UBA453_UBA453_contig_44_whole_genome_shotgun_sequence	DAJM01000001.1_TPA_asm:_Candidatus_Methanoperedens_sp._UBA453_UBA453_contig_44_whole_genome_shotgun_sequence_85	85	fam00319	93	478	70193	71632	0.12	0	CbiA (PF01656) + GATase_3 (PF07685) (0.89)	K02224 (0.54)	cobyrinic acid a,c-diamide synthase (0.54)
Methanoperedens	Methanoperedens sp. UBA453	DAJM01000002.1_TPA_asm:_Candidatus_Methanoperedens_sp._UBA453_UBA453_contig_174_whole_genome_shotgun_sequence	DAJM01000002.1_TPA_asm:_Candidatus_Methanoperedens_sp._UBA453_UBA453_contig_174_whole_genome_shotgun_sequence_1	1	fam11380	5	656	206	1954	0	0	DUF3732 (PF12532) (1.00)	K03546 (0.80)	DNA repair protein SbcC/Rad50 (0.80)
Methanoperedens	Methanoperedens sp. UBA453	DAJM01000002.1_TPA_asm:_Candidatus_Methanoperedens_sp._UBA453_UBA453_contig_174_whole_genome_shotgun_sequence	DAJM01000002.1_TPA_asm:_Candidatus_Methanoperedens_sp._UBA453_UBA453_contig_174_whole_genome_shotgun_sequence_2	2	fam06876	2	35	2070	2174	0	0	No domains detected (1.00)	No KEGG annotation (1.00)	No KEGG annotation (1.00)
Methanoperedens	Methanoperedens sp. UBA453	DAJM01000002.1_TPA_asm:_Candidatus_Methanoperedens_sp._UBA453_UBA453_contig_174_whole_genome_shotgun_sequence	DAJM01000002.1_TPA_asm:_Candidatus_Methanoperedens_sp._UBA453_UBA453_contig_174_whole_genome_shotgun_sequence_3	3	fam00572	46	156	2248	2817	0	0	PRiA4_ORF3 (PF07929) (0.85)	No KEGG annotation (0.96)	No KEGG annotation (0.96)
Methanoperedens	Methanoperedens sp. UBA453	DAJM01000002.1_TPA_asm:_Candidatus_Methanoperedens_sp._UBA453_UBA453_contig_174_whole_genome_shotgun_sequence	DAJM01000002.1_TPA_asm:_Candidatus_Methanoperedens_sp._UBA453_UBA453_contig_174_whole_genome_shotgun_sequence_4	4	fam05458	2	138	2903	3316	0	0	No domains detected (1.00)	No KEGG annotation (1.00)	No KEGG annotation (1.00)
Methanoperedens	Methanoperedens sp. UBA453	DAJM01000002.1_TPA_asm:_Candidatus_Methanoperedens_sp._UBA453_UBA453_contig_174_whole_genome_shotgun_sequence	DAJM01000002.1_TPA_asm:_Candidatus_Methanoperedens_sp._UBA453_UBA453_contig_174_whole_genome_shotgun_sequence_5	5	fam10557	2	54	3837	3998	0	0	No domains detected (1.00)	No KEGG annotation (1.00)	No KEGG annotation (1.00)
Methanoperedens	Methanoperedens sp. UBA453	DAJM01000002.1_TPA_asm:_Candidatus_Methanoperedens_sp._UBA453_UBA453_contig_174_whole_genome_shotgun_sequence	DAJM01000002.1_TPA_asm:_Candidatus_Methanoperedens_sp._UBA453_UBA453_contig_174_whole_genome_shotgun_sequence_6	6	fam00033	471	759	4148	6421	0	0	No domains detected (0.67)	K06915 (0.66)	uncharacterized protein (0.66)
Methanoperedens	Methanoperedens sp. UBA453	DAJM01000002.1_TPA_asm:_Candidatus_Methanoperedens_sp._UBA453_UBA453_contig_174_whole_genome_shotgun_sequence	DAJM01000002.1_TPA_asm:_Candidatus_Methanoperedens_sp._UBA453_UBA453_contig_174_whole_genome_shotgun_sequence_7	7	fam04144	3	218	6422	7075	0	1	No domains detected (1.00)	No KEGG annotation (1.00)	No KEGG annotation (1.00)
Methanoperedens	Methanoperedens sp. UBA453	DAJM01000002.1_TPA_asm:_Candidatus_Methanoperedens_sp._UBA453_UBA453_contig_174_whole_genome_shotgun_sequence	DAJM01000002.1_TPA_asm:_Candidatus_Methanoperedens_sp._UBA453_UBA453_contig_174_whole_genome_shotgun_sequence_8	8	fam00054	118	365	7305	8405	0.06	0	TPR_1 (PF00515) + TPR_1 (PF00515) (0.10)	K09667 (0.31)	protein O-GlcNAc transferase (0.31)
Methanoperedens	Methanoperedens sp. UBA453	DAJM01000002.1_TPA_asm:_Candidatus_Methanoperedens_sp._UBA453_UBA453_contig_174_whole_genome_shotgun_sequence	DAJM01000002.1_TPA_asm:_Candidatus_Methanoperedens_sp._UBA453_UBA453_contig_174_whole_genome_shotgun_sequence_9	9	fam08756	2	270	8443	9252	0	2	No domains detected (1.00)	No KEGG annotation (1.00)	No KEGG annotation (1.00)
Methanoperedens	Methanoperedens sp. UBA453	DAJM01000002.1_TPA_asm:_Candidatus_Methanoperedens_sp._UBA453_UBA453_contig_174_whole_genome_shotgun_sequence	DAJM01000002.1_TPA_asm:_Candidatus_Methanoperedens_sp._UBA453_UBA453_contig_174_whole_genome_shotgun_sequence_10	10	fam06778	2	78	9233	9466	0	1	No domains detected (1.00)	No KEGG annotation (1.00)	No KEGG annotation (1.00)
Methanoperedens	Methanoperedens sp. UBA453	DAJM01000002.1_TPA_asm:_Candidatus_Methanoperedens_sp._UBA453_UBA453_contig_174_whole_genome_shotgun_sequence	DAJM01000002.1_TPA_asm:_Candidatus_Methanoperedens_sp._UBA453_UBA453_contig_174_whole_genome_shotgun_sequence_11	11	fam00001	6506	176	9648	10025	0.02	0	No domains detected (0.43)	No KEGG annotation (0.40)	No KEGG annotation (0.40)
Methanoperedens	Methanoperedens sp. UBA453	DAJM01000002.1_TPA_asm:_Candidatus_Methanoperedens_sp._UBA453_UBA453_contig_174_whole_genome_shotgun_sequence	DAJM01000002.1_TPA_asm:_Candidatus_Methanoperedens_sp._UBA453_UBA453_contig_174_whole_genome_shotgun_sequence_12	12	fam08170	25	159	10883	11389	0.2	1	Pilin_N (PF07790) (0.80)	No KEGG annotation (1.00)	No KEGG annotation (1.00)
Methanoperedens	Methanoperedens sp. UBA453	DAJM01000002.1_TPA_asm:_Candidatus_Methanoperedens_sp._UBA453_UBA453_contig_174_whole_genome_shotgun_sequence	DAJM01000002.1_TPA_asm:_Candidatus_Methanoperedens_sp._UBA453_UBA453_contig_174_whole_genome_shotgun_sequence_13	13	fam00378	84	163	11439	11948	0.1	1	Pilin_N (PF07790) (0.93)	No KEGG annotation (1.00)	No KEGG annotation (1.00)
Methanoperedens	Methanoperedens sp. UBA453	DAJM01000002.1_TPA_asm:_Candidatus_Methanoperedens_sp._UBA453_UBA453_contig_174_whole_genome_shotgun_sequence	DAJM01000002.1_TPA_asm:_Candidatus_Methanoperedens_sp._UBA453_UBA453_contig_174_whole_genome_shotgun_sequence_14	14	fam00483	67	67	12277	12477	0	0	DUF5371 (PF17341) (1.00)	No KEGG annotation (1.00)	No KEGG annotation (1.00)
Methanoperedens	Methanoperedens sp. UBA453	DAJM01000002.1_TPA_asm:_Candidatus_Methanoperedens_sp._UBA453_UBA453_contig_174_whole_genome_shotgun_sequence	DAJM01000002.1_TPA_asm:_Candidatus_Methanoperedens_sp._UBA453_UBA453_contig_174_whole_genome_shotgun_sequence_15	15	fam07174	12	66	13195	13395	0	1	No domains detected (1.00)	K07342 (1.00)	protein transport protein SEC61 subunit gamma and related proteins (1.00)
Methanoperedens	Methanoperedens sp. UBA453	DAJM01000002.1_TPA_asm:_Candidatus_Methanoperedens_sp._UBA453_UBA453_contig_174_whole_genome_shotgun_sequence	DAJM01000002.1_TPA_asm:_Candidatus_Methanoperedens_sp._UBA453_UBA453_contig_174_whole_genome_shotgun_sequence_16	16	fam04302	15	156	13392	13856	0	0	Spt5-NGN (PF03439) (0.73)	K02601 (1.00)	transcriptional antiterminator NusG (1.00)
Methanoperedens	Methanoperedens sp. UBA453	DAJM01000002.1_TPA_asm:_Candidatus_Methanoperedens_sp._UBA453_UBA453_contig_174_whole_genome_shotgun_sequence	DAJM01000002.1_TPA_asm:_Candidatus_Methanoperedens_sp._UBA453_UBA453_contig_174_whole_genome_shotgun_sequence_17	17	fam03829	40	159	13882	14364	0	0	Ribosomal_L11_N (PF03946) + Ribosomal_L11 (PF00298) (1.00)	K02867 (1.00)	large subunit ribosomal protein L11 (1.00)
Methanoperedens	Methanoperedens sp. UBA453	DAJM01000002.1_TPA_asm:_Candidatus_Methanoperedens_sp._UBA453_UBA453_contig_174_whole_genome_shotgun_sequence	DAJM01000002.1_TPA_asm:_Candidatus_Methanoperedens_sp._UBA453_UBA453_contig_174_whole_genome_shotgun_sequence_18	18	fam01179	13	110	14412	14762	0	0	No domains detected (0.85)	No KEGG annotation (0.85)	No KEGG annotation (0.85)
Methanoperedens	Methanoperedens sp. UBA453	DAJM01000002.1_TPA_asm:_Candidatus_Methanoperedens_sp._UBA453_UBA453_contig_174_whole_genome_shotgun_sequence	DAJM01000002.1_TPA_asm:_Candidatus_Methanoperedens_sp._UBA453_UBA453_contig_174_whole_genome_shotgun_sequence_19	19	fam00530	116	388	14978	16156	0.03	0	No domains detected (0.36)	K17830 (0.84)	digeranylgeranylglycerophospholipid reductase (0.84)
Methanoperedens	Methanoperedens sp. UBA453	DAJM01000002.1_TPA_asm:_Candidatus_Methanoperedens_sp._UBA453_UBA453_contig_174_whole_genome_shotgun_sequence	DAJM01000002.1_TPA_asm:_Candidatus_Methanoperedens_sp._UBA453_UBA453_contig_174_whole_genome_shotgun_sequence_20	20	fam00425	144	415	16308	17633	0	0	PALP (PF00291) (0.86)	K01733 (0.54)	threonine synthase (0.54)
Methanoperedens	Methanoperedens sp. UBA453	DAJM01000002.1_TPA_asm:_Candidatus_Methanoperedens_sp._UBA453_UBA453_contig_174_whole_genome_shotgun_sequence	DAJM01000002.1_TPA_asm:_Candidatus_Methanoperedens_sp._UBA453_UBA453_contig_174_whole_genome_shotgun_sequence_21	21	fam00111	215	407	17630	18748	0.01	0	TPP_enzyme_N (PF02776) + TPP_enzyme_M (PF00205) + TPP_enzyme_C (PF02775) (0.43)	K01652 (0.43)	acetolactate synthase I/II/III large subunit (0.43)
Methanoperedens	Methanoperedens sp. UBA453	DAJM01000002.1_TPA_asm:_Candidatus_Methanoperedens_sp._UBA453_UBA453_contig_174_whole_genome_shotgun_sequence	DAJM01000002.1_TPA_asm:_Candidatus_Methanoperedens_sp._UBA453_UBA453_contig_174_whole_genome_shotgun_sequence_22	22	fam02970	16	217	18912	19556	0	6	MarC (PF01914) (1.00)	K05595 (1.00)	multiple antibiotic resistance protein (1.00)
Methanoperedens	Methanoperedens sp. UBA453	DAJM01000002.1_TPA_asm:_Candidatus_Methanoperedens_sp._UBA453_UBA453_contig_174_whole_genome_shotgun_sequence	DAJM01000002.1_TPA_asm:_Candidatus_Methanoperedens_sp._UBA453_UBA453_contig_174_whole_genome_shotgun_sequence_23	23	fam01215	45	187	19547	20116	0	0	Flavoprotein (PF02441) (1.00)	K18853 (0.71)	dihydromethanopterin reductase (acceptor) (0.71)
Methanoperedens	Methanoperedens sp. UBA453	DAJM01000002.1_TPA_asm:_Candidatus_Methanoperedens_sp._UBA453_UBA453_contig_174_whole_genome_shotgun_sequence	DAJM01000002.1_TPA_asm:_Candidatus_Methanoperedens_sp._UBA453_UBA453_contig_174_whole_genome_shotgun_sequence_24	24	fam07168	103	170	20138	20758	0	0	Flavodoxin_1 (PF00258) (0.70)	K12264 (0.70)	anaerobic nitric oxide reductase flavorubredoxin (0.70)
Methanoperedens	Methanoperedens sp. UBA453	DAJM01000002.1_TPA_asm:_Candidatus_Methanoperedens_sp._UBA453_UBA453_contig_174_whole_genome_shotgun_sequence	DAJM01000002.1_TPA_asm:_Candidatus_Methanoperedens_sp._UBA453_UBA453_contig_174_whole_genome_shotgun_sequence_25	25	fam08769	11	146	20777	21163	0	0	AIRC (PF00731) (1.00)	K01588 (1.00)	5-(carboxyamino)imidazole ribonucleotide mutase (1.00)
Methanoperedens	Methanoperedens sp. UBA453	DAJM01000002.1_TPA_asm:_Candidatus_Methanoperedens_sp._UBA453_UBA453_contig_174_whole_genome_shotgun_sequence	DAJM01000002.1_TPA_asm:_Candidatus_Methanoperedens_sp._UBA453_UBA453_contig_174_whole_genome_shotgun_sequence_26	26	fam06288	9	87	21282	21539	0	0	No domains detected (1.00)	No KEGG annotation (1.00)	No KEGG annotation (1.00)
Methanoperedens	Methanoperedens sp. UBA453	DAJM01000002.1_TPA_asm:_Candidatus_Methanoperedens_sp._UBA453_UBA453_contig_174_whole_genome_shotgun_sequence	DAJM01000002.1_TPA_asm:_Candidatus_Methanoperedens_sp._UBA453_UBA453_contig_174_whole_genome_shotgun_sequence_27	27	fam00483	67	67	21541	21738	0	0	DUF5371 (PF17341) (1.00)	No KEGG annotation (1.00)	No KEGG annotation (1.00)
Methanoperedens	Methanoperedens sp. UBA453	DAJM01000002.1_TPA_asm:_Candidatus_Methanoperedens_sp._UBA453_UBA453_contig_174_whole_genome_shotgun_sequence	DAJM01000002.1_TPA_asm:_Candidatus_Methanoperedens_sp._UBA453_UBA453_contig_174_whole_genome_shotgun_sequence_28	28	fam01410	130	282	21997	22755	0	0	FAA_hydrolase (PF01557) (0.93)	K16164 (0.47)	acylpyruvate hydrolase (0.47)
Methanoperedens	Methanoperedens sp. UBA453	DAJM01000002.1_TPA_asm:_Candidatus_Methanoperedens_sp._UBA453_UBA453_contig_174_whole_genome_shotgun_sequence	DAJM01000002.1_TPA_asm:_Candidatus_Methanoperedens_sp._UBA453_UBA453_contig_174_whole_genome_shotgun_sequence_29	29	fam05388	10	53	22756	22908	0	0	No domains detected (1.00)	No KEGG annotation (1.00)	No KEGG annotation (1.00)
Methanoperedens	Methanoperedens sp. UBA453	DAJM01000002.1_TPA_asm:_Candidatus_Methanoperedens_sp._UBA453_UBA453_contig_174_whole_genome_shotgun_sequence	DAJM01000002.1_TPA_asm:_Candidatus_Methanoperedens_sp._UBA453_UBA453_contig_174_whole_genome_shotgun_sequence_30	30	fam06675	11	46	22944	23081	0	0	No domains detected (1.00)	No KEGG annotation (1.00)	No KEGG annotation (1.00)
Methanoperedens	Methanoperedens sp. UBA453	DAJM01000002.1_TPA_asm:_Candidatus_Methanoperedens_sp._UBA453_UBA453_contig_174_whole_genome_shotgun_sequence	DAJM01000002.1_TPA_asm:_Candidatus_Methanoperedens_sp._UBA453_UBA453_contig_174_whole_genome_shotgun_sequence_31	31	fam00352	145	275	23090	23878	0	0	TP_methylase (PF00590) (0.92)	K05934 (0.31)	precorrin-3B C17-methyltransferase (0.31)
Methanoperedens	Methanoperedens sp. UBA453	DAJM01000002.1_TPA_asm:_Candidatus_Methanoperedens_sp._UBA453_UBA453_contig_174_whole_genome_shotgun_sequence	DAJM01000002.1_TPA_asm:_Candidatus_Methanoperedens_sp._UBA453_UBA453_contig_174_whole_genome_shotgun_sequence_32	32	fam04773	33	323	23972	24940	0	0	Met_10 (PF02475) (1.00)	K15429 (0.64)	tRNA (guanine37-N1)-methyltransferase (0.64)
Methanoperedens	Methanoperedens sp. UBA453	DAJM01000002.1_TPA_asm:_Candidatus_Methanoperedens_sp._UBA453_UBA453_contig_174_whole_genome_shotgun_sequence	DAJM01000002.1_TPA_asm:_Candidatus_Methanoperedens_sp._UBA453_UBA453_contig_174_whole_genome_shotgun_sequence_33	33	fam00013	451	469	24975	27302	0.8	1	No domains detected (0.58)	No KEGG annotation (0.86)	No KEGG annotation (0.86)
Methanoperedens	Methanoperedens sp. UBA453	DAJM01000002.1_TPA_asm:_Candidatus_Methanoperedens_sp._UBA453_UBA453_contig_174_whole_genome_shotgun_sequence	DAJM01000002.1_TPA_asm:_Candidatus_Methanoperedens_sp._UBA453_UBA453_contig_174_whole_genome_shotgun_sequence_34	34	fam00018	751	394	27491	28627	0	0	Aminotran_3 (PF00202) (0.23)	K13010 (0.13)	perosamine synthetase (0.13)
Methanoperedens	Methanoperedens sp. UBA453	DAJM01000002.1_TPA_asm:_Candidatus_Methanoperedens_sp._UBA453_UBA453_contig_174_whole_genome_shotgun_sequence	DAJM01000002.1_TPA_asm:_Candidatus_Methanoperedens_sp._UBA453_UBA453_contig_174_whole_genome_shotgun_sequence_35	35	fam02318	20	130	28632	29015	0	0	NifU_N (PF01592) (1.00)	K04488 (1.00)	nitrogen fixation protein NifU and related proteins (1.00)
Methanoperedens	Methanoperedens sp. UBA453	DAJM01000002.1_TPA_asm:_Candidatus_Methanoperedens_sp._UBA453_UBA453_contig_174_whole_genome_shotgun_sequence	DAJM01000002.1_TPA_asm:_Candidatus_Methanoperedens_sp._UBA453_UBA453_contig_174_whole_genome_shotgun_sequence_36	36	fam00879	7	118	29012	29365	0	0	No domains detected (0.57)	K07108 (1.00)	uncharacterized protein (1.00)
Methanoperedens	Methanoperedens sp. UBA453	DAJM01000002.1_TPA_asm:_Candidatus_Methanoperedens_sp._UBA453_UBA453_contig_174_whole_genome_shotgun_sequence	DAJM01000002.1_TPA_asm:_Candidatus_Methanoperedens_sp._UBA453_UBA453_contig_174_whole_genome_shotgun_sequence_37	37	fam03025	7	349	29385	30620	0	2	No domains detected (1.00)	No KEGG annotation (0.71)	No KEGG annotation (0.71)
Methanoperedens	Methanoperedens sp. UBA453	DAJM01000002.1_TPA_asm:_Candidatus_Methanoperedens_sp._UBA453_UBA453_contig_174_whole_genome_shotgun_sequence	DAJM01000002.1_TPA_asm:_Candidatus_Methanoperedens_sp._UBA453_UBA453_contig_174_whole_genome_shotgun_sequence_38	38	fam00008	839	318	30620	31966	0.02	0	Glycos_transf_2 (PF00535) (0.71)	K00721 (0.36)	dolichol-phosphate mannosyltransferase (0.36)
Methanoperedens	Methanoperedens sp. UBA453	DAJM01000002.1_TPA_asm:_Candidatus_Methanoperedens_sp._UBA453_UBA453_contig_174_whole_genome_shotgun_sequence	DAJM01000002.1_TPA_asm:_Candidatus_Methanoperedens_sp._UBA453_UBA453_contig_174_whole_genome_shotgun_sequence_39	39	fam01259	43	423	32124	33404	0	0	ThiC_Rad_SAM (PF01964) (1.00)	K03147 (1.00)	phosphomethylpyrimidine synthase (1.00)
Methanoperedens	Methanoperedens sp. UBA453	DAJM01000002.1_TPA_asm:_Candidatus_Methanoperedens_sp._UBA453_UBA453_contig_174_whole_genome_shotgun_sequence	DAJM01000002.1_TPA_asm:_Candidatus_Methanoperedens_sp._UBA453_UBA453_contig_174_whole_genome_shotgun_sequence_40	40	fam02307	88	548	34021	35661	0	0	Cpn60_TCP1 (PF00118) (1.00)	K09495 (0.57)	T-complex protein 1 subunit gamma (0.57)
Methanoperedens	Methanoperedens sp. UBA453	DAJM01000002.1_TPA_asm:_Candidatus_Methanoperedens_sp._UBA453_UBA453_contig_174_whole_genome_shotgun_sequence	DAJM01000002.1_TPA_asm:_Candidatus_Methanoperedens_sp._UBA453_UBA453_contig_174_whole_genome_shotgun_sequence_41	41	fam09962	11	520	35778	37328	0	0	Peptidase_M36 (PF02128) (0.64)	K01400 (0.91)	bacillolysin (0.91)
Methanoperedens	Methanoperedens sp. UBA453	DAJM01000002.1_TPA_asm:_Candidatus_Methanoperedens_sp._UBA453_UBA453_contig_174_whole_genome_shotgun_sequence	DAJM01000002.1_TPA_asm:_Candidatus_Methanoperedens_sp._UBA453_UBA453_contig_174_whole_genome_shotgun_sequence_42	42	fam01880	25	203	37369	37989	0	0	No domains detected (1.00)	No KEGG annotation (1.00)	No KEGG annotation (1.00)
Methanoperedens	Methanoperedens sp. UBA453	DAJM01000002.1_TPA_asm:_Candidatus_Methanoperedens_sp._UBA453_UBA453_contig_174_whole_genome_shotgun_sequence	DAJM01000002.1_TPA_asm:_Candidatus_Methanoperedens_sp._UBA453_UBA453_contig_174_whole_genome_shotgun_sequence_43	43	fam00409	29	321	38024	38989	0.07	0	Trypsin_2 (PF13365) + PDZ_2 (PF13180) (0.69)	K08070 (0.69)	2-alkenal reductase (0.69)
Methanoperedens	Methanoperedens sp. UBA453	DAJM01000002.1_TPA_asm:_Candidatus_Methanoperedens_sp._UBA453_UBA453_contig_174_whole_genome_shotgun_sequence	DAJM01000002.1_TPA_asm:_Candidatus_Methanoperedens_sp._UBA453_UBA453_contig_174_whole_genome_shotgun_sequence_44	44	fam01902	2	37	38970	39080	0	0	No domains detected (1.00)	No KEGG annotation (1.00)	No KEGG annotation (1.00)
Methanoperedens	Methanoperedens sp. UBA453	DAJM01000002.1_TPA_asm:_Candidatus_Methanoperedens_sp._UBA453_UBA453_contig_174_whole_genome_shotgun_sequence	DAJM01000002.1_TPA_asm:_Candidatus_Methanoperedens_sp._UBA453_UBA453_contig_174_whole_genome_shotgun_sequence_45	45	fam02168	11	433	39183	40496	0	11	TctA (PF01970) (1.00)	K08971 (1.00)	putative membrane protein (1.00)
Methanoperedens	Methanoperedens sp. UBA453	DAJM01000002.1_TPA_asm:_Candidatus_Methanoperedens_sp._UBA453_UBA453_contig_174_whole_genome_shotgun_sequence	DAJM01000002.1_TPA_asm:_Candidatus_Methanoperedens_sp._UBA453_UBA453_contig_174_whole_genome_shotgun_sequence_46	46	fam00711	42	291	40564	41505	0.36	0	GHMP_kinases_N (PF00288) (0.74)	K00891 (0.64)	shikimate kinase (0.64)
Methanoperedens	Methanoperedens sp. UBA453	DAJM01000002.1_TPA_asm:_Candidatus_Methanoperedens_sp._UBA453_UBA453_contig_174_whole_genome_shotgun_sequence	DAJM01000002.1_TPA_asm:_Candidatus_Methanoperedens_sp._UBA453_UBA453_contig_174_whole_genome_shotgun_sequence_47	47	fam11065	2	371	41646	42758	1	2	DUF1264 (PF06884) + DUF1264 (PF06884) (1.00)	No KEGG annotation (1.00)	No KEGG annotation (1.00)
Methanoperedens	Methanoperedens sp. UBA453	DAJM01000002.1_TPA_asm:_Candidatus_Methanoperedens_sp._UBA453_UBA453_contig_174_whole_genome_shotgun_sequence	DAJM01000002.1_TPA_asm:_Candidatus_Methanoperedens_sp._UBA453_UBA453_contig_174_whole_genome_shotgun_sequence_48	48	fam00004	989	439	42901	43827	0.04	0	Pyr_redox_2 (PF07992) (0.22)	K00384 (0.22)	thioredoxin reductase (NADPH) (0.22)
Methanoperedens	Methanoperedens sp. UBA453	DAJM01000002.1_TPA_asm:_Candidatus_Methanoperedens_sp._UBA453_UBA453_contig_174_whole_genome_shotgun_sequence	DAJM01000002.1_TPA_asm:_Candidatus_Methanoperedens_sp._UBA453_UBA453_contig_174_whole_genome_shotgun_sequence_49	49	fam01158	40	224	43848	44516	0	0	AIM24 (PF01987) (1.00)	No KEGG annotation (1.00)	No KEGG annotation (1.00)
Methanoperedens	Methanoperedens sp. UBA453	DAJM01000002.1_TPA_asm:_Candidatus_Methanoperedens_sp._UBA453_UBA453_contig_174_whole_genome_shotgun_sequence	DAJM01000002.1_TPA_asm:_Candidatus_Methanoperedens_sp._UBA453_UBA453_contig_174_whole_genome_shotgun_sequence_50	50	fam04240	2	39	44775	44891	0	0	No domains detected (1.00)	No KEGG annotation (1.00)	No KEGG annotation (1.00)
Methanoperedens	Methanoperedens sp. UBA453	DAJM01000002.1_TPA_asm:_Candidatus_Methanoperedens_sp._UBA453_UBA453_contig_174_whole_genome_shotgun_sequence	DAJM01000002.1_TPA_asm:_Candidatus_Methanoperedens_sp._UBA453_UBA453_contig_174_whole_genome_shotgun_sequence_51	51	fam00155	198	694	44888	48346	0.21	0	Molybdop_Fe4S4 (PF04879) + Molybdopterin (PF00384) + Molydop_binding (PF01568) (0.20)	K00123 (0.33)	formate dehydrogenase major subunit (0.33)
Methanoperedens	Methanoperedens sp. UBA453	DAJM01000002.1_TPA_asm:_Candidatus_Methanoperedens_sp._UBA453_UBA453_contig_174_whole_genome_shotgun_sequence	DAJM01000002.1_TPA_asm:_Candidatus_Methanoperedens_sp._UBA453_UBA453_contig_174_whole_genome_shotgun_sequence_52	52	fam00027	643	238	48343	49482	0.04	0	LUD_dom (PF02589) (0.07)	K03388 (0.14)	heterodisulfide reductase subunit A (0.14)
Methanoperedens	Methanoperedens sp. UBA453	DAJM01000002.1_TPA_asm:_Candidatus_Methanoperedens_sp._UBA453_UBA453_contig_174_whole_genome_shotgun_sequence	DAJM01000002.1_TPA_asm:_Candidatus_Methanoperedens_sp._UBA453_UBA453_contig_174_whole_genome_shotgun_sequence_53	53	fam00504	53	198	49445	50014	0	0	Nitrate_red_del (PF02613) (1.00)	K03533 (0.68)	TorA specific chaperone (0.68)
Methanoperedens	Methanoperedens sp. UBA453	DAJM01000002.1_TPA_asm:_Candidatus_Methanoperedens_sp._UBA453_UBA453_contig_174_whole_genome_shotgun_sequence	DAJM01000002.1_TPA_asm:_Candidatus_Methanoperedens_sp._UBA453_UBA453_contig_174_whole_genome_shotgun_sequence_54	54	fam02711	22	277	50015	50875	0.91	1	EB_dh (PF09459) + EB_dh (PF09459) (0.59)	K17052 (1.00)	complex iron-sulfur molybdoenzyme family reductase subunit gamma (1.00)
Methanoperedens	Methanoperedens sp. UBA453	DAJM01000002.1_TPA_asm:_Candidatus_Methanoperedens_sp._UBA453_UBA453_contig_174_whole_genome_shotgun_sequence	DAJM01000002.1_TPA_asm:_Candidatus_Methanoperedens_sp._UBA453_UBA453_contig_174_whole_genome_shotgun_sequence_55	55	fam00022	503	237	50872	51321	0.8	1	No domains detected (0.29)	K02638 (0.34)	plastocyanin (0.34)
Methanoperedens	Methanoperedens sp. UBA453	DAJM01000002.1_TPA_asm:_Candidatus_Methanoperedens_sp._UBA453_UBA453_contig_174_whole_genome_shotgun_sequence	DAJM01000002.1_TPA_asm:_Candidatus_Methanoperedens_sp._UBA453_UBA453_contig_174_whole_genome_shotgun_sequence_56	56	fam00887	91	469	51318	52730	0.34	9	Fer4_5 (PF12801) + Fer4_5 (PF12801) (0.51)	K02574 (0.56)	ferredoxin-type protein NapH (0.56)
Methanoperedens	Methanoperedens sp. UBA453	DAJM01000002.1_TPA_asm:_Candidatus_Methanoperedens_sp._UBA453_UBA453_contig_174_whole_genome_shotgun_sequence	DAJM01000002.1_TPA_asm:_Candidatus_Methanoperedens_sp._UBA453_UBA453_contig_174_whole_genome_shotgun_sequence_57	57	fam00022	503	237	52754	53164	0.8	1	No domains detected (0.29)	K02638 (0.34)	plastocyanin (0.34)
Methanoperedens	Methanoperedens sp. UBA453	DAJM01000003.1_TPA_asm:_Candidatus_Methanoperedens_sp._UBA453_UBA453_contig_41_whole_genome_shotgun_sequence	DAJM01000003.1_TPA_asm:_Candidatus_Methanoperedens_sp._UBA453_UBA453_contig_41_whole_genome_shotgun_sequence_1	1	fam00063	291	132	206	610	0	0	NTP_transf_2 (PF01909) (0.80)	K07076 (0.73)	uncharacterized protein (0.97)
Methanoperedens	Methanoperedens sp. UBA453	DAJM01000003.1_TPA_asm:_Candidatus_Methanoperedens_sp._UBA453_UBA453_contig_41_whole_genome_shotgun_sequence	DAJM01000003.1_TPA_asm:_Candidatus_Methanoperedens_sp._UBA453_UBA453_contig_41_whole_genome_shotgun_sequence_2	2	fam00415	70	124	612	1025	0	0	DUF86 (PF01934) (1.00)	No KEGG annotation (0.99)	No KEGG annotation (0.99)
Methanoperedens	Methanoperedens sp. UBA453	DAJM01000003.1_TPA_asm:_Candidatus_Methanoperedens_sp._UBA453_UBA453_contig_41_whole_genome_shotgun_sequence	DAJM01000003.1_TPA_asm:_Candidatus_Methanoperedens_sp._UBA453_UBA453_contig_41_whole_genome_shotgun_sequence_3	3	fam03339	4	62	1028	1225	0	0	No domains detected (1.00)	No KEGG annotation (1.00)	No KEGG annotation (1.00)
Methanoperedens	Methanoperedens sp. UBA453	DAJM01000003.1_TPA_asm:_Candidatus_Methanoperedens_sp._UBA453_UBA453_contig_41_whole_genome_shotgun_sequence	DAJM01000003.1_TPA_asm:_Candidatus_Methanoperedens_sp._UBA453_UBA453_contig_41_whole_genome_shotgun_sequence_4	4	fam00159	103	232	1209	1790	0	0	No domains detected (0.65)	No KEGG annotation (0.68)	No KEGG annotation (0.68)
Methanoperedens	Methanoperedens sp. UBA453	DAJM01000003.1_TPA_asm:_Candidatus_Methanoperedens_sp._UBA453_UBA453_contig_41_whole_genome_shotgun_sequence	DAJM01000003.1_TPA_asm:_Candidatus_Methanoperedens_sp._UBA453_UBA453_contig_41_whole_genome_shotgun_sequence_5	5	fam00905	17	191	1873	2328	0	6	No domains detected (1.00)	K16368 (0.65)	diacylglycerol kinase (CTP) (0.65)
Methanoperedens	Methanoperedens sp. UBA453	DAJM01000003.1_TPA_asm:_Candidatus_Methanoperedens_sp._UBA453_UBA453_contig_41_whole_genome_shotgun_sequence	DAJM01000003.1_TPA_asm:_Candidatus_Methanoperedens_sp._UBA453_UBA453_contig_41_whole_genome_shotgun_sequence_6	6	fam00983	6	151	2569	2784	0	0	HupF_HypC (PF01455) (1.00)	K04653 (1.00)	hydrogenase expression/formation protein HypC (1.00)
Methanoperedens	Methanoperedens sp. UBA453	DAJM01000003.1_TPA_asm:_Candidatus_Methanoperedens_sp._UBA453_UBA453_contig_41_whole_genome_shotgun_sequence	DAJM01000003.1_TPA_asm:_Candidatus_Methanoperedens_sp._UBA453_UBA453_contig_41_whole_genome_shotgun_sequence_7	7	fam01311	8	340	2760	3854	0	0	HypD (PF01924) (0.75)	K04654 (1.00)	hydrogenase expression/formation protein HypD (1.00)
Methanoperedens	Methanoperedens sp. UBA453	DAJM01000003.1_TPA_asm:_Candidatus_Methanoperedens_sp._UBA453_UBA453_contig_41_whole_genome_shotgun_sequence	DAJM01000003.1_TPA_asm:_Candidatus_Methanoperedens_sp._UBA453_UBA453_contig_41_whole_genome_shotgun_sequence_8	8	fam00359	105	341	3871	4914	0	0	AIRS (PF00586) + AIRS_C (PF02769) (0.80)	K04655 (0.25)	hydrogenase expression/formation protein HypE (0.25)
Methanoperedens	Methanoperedens sp. UBA453	DAJM01000003.1_TPA_asm:_Candidatus_Methanoperedens_sp._UBA453_UBA453_contig_41_whole_genome_shotgun_sequence	DAJM01000003.1_TPA_asm:_Candidatus_Methanoperedens_sp._UBA453_UBA453_contig_41_whole_genome_shotgun_sequence_9	9	fam00163	78	184	4927	7209	0	0	Acylphosphatase (PF00708) (0.67)	K01512 (0.60)	acylphosphatase (0.60)
Methanoperedens	Methanoperedens sp. UBA453	DAJM01000003.1_TPA_asm:_Candidatus_Methanoperedens_sp._UBA453_UBA453_contig_41_whole_genome_shotgun_sequence	DAJM01000003.1_TPA_asm:_Candidatus_Methanoperedens_sp._UBA453_UBA453_contig_41_whole_genome_shotgun_sequence_10	10	fam03392	10	516	7640	9127	0	12	MFS_1 (PF07690) (1.00)	K06902 (0.50)	MFS transporter, UMF1 family (0.50)
Methanoperedens	Methanoperedens sp. UBA453	DAJM01000003.1_TPA_asm:_Candidatus_Methanoperedens_sp._UBA453_UBA453_contig_41_whole_genome_shotgun_sequence	DAJM01000003.1_TPA_asm:_Candidatus_Methanoperedens_sp._UBA453_UBA453_contig_41_whole_genome_shotgun_sequence_11	11	fam00002	4625	371	9145	9849	0	0	ABC_tran (PF00005) (0.20)	K10725 (0.18)	archaeal cell division control protein 6 (0.18)
Methanoperedens	Methanoperedens sp. UBA453	DAJM01000003.1_TPA_asm:_Candidatus_Methanoperedens_sp._UBA453_UBA453_contig_41_whole_genome_shotgun_sequence	DAJM01000003.1_TPA_asm:_Candidatus_Methanoperedens_sp._UBA453_UBA453_contig_41_whole_genome_shotgun_sequence_12	12	fam00052	1199	305	9887	10621	0.08	6	BPD_transp_1 (PF00528) (0.91)	K02033 (0.17)	peptide/nickel transport system permease protein (0.34)
Methanoperedens	Methanoperedens sp. UBA453	DAJM01000003.1_TPA_asm:_Candidatus_Methanoperedens_sp._UBA453_UBA453_contig_41_whole_genome_shotgun_sequence	DAJM01000003.1_TPA_asm:_Candidatus_Methanoperedens_sp._UBA453_UBA453_contig_41_whole_genome_shotgun_sequence_13	13	fam08308	26	309	10625	11491	1	0	PBP_like_2 (PF12849) (1.00)	K05772 (1.00)	tungstate transport system substrate-binding protein (1.00)
Methanoperedens	Methanoperedens sp. UBA453	DAJM01000003.1_TPA_asm:_Candidatus_Methanoperedens_sp._UBA453_UBA453_contig_41_whole_genome_shotgun_sequence	DAJM01000003.1_TPA_asm:_Candidatus_Methanoperedens_sp._UBA453_UBA453_contig_41_whole_genome_shotgun_sequence_14	14	fam01218	35	183	11585	12130	0	0	HTH_1 (PF00126) + TOBE (PF03459) (0.69)	K02019 (1.00)	molybdate transport system regulatory protein (1.00)
Methanoperedens	Methanoperedens sp. UBA453	DAJM01000003.1_TPA_asm:_Candidatus_Methanoperedens_sp._UBA453_UBA453_contig_41_whole_genome_shotgun_sequence	DAJM01000003.1_TPA_asm:_Candidatus_Methanoperedens_sp._UBA453_UBA453_contig_41_whole_genome_shotgun_sequence_15	15	fam07983	34	95	12195	12509	0	2	No domains detected (1.00)	No KEGG annotation (1.00)	No KEGG annotation (1.00)
Methanoperedens	Methanoperedens sp. UBA453	DAJM01000003.1_TPA_asm:_Candidatus_Methanoperedens_sp._UBA453_UBA453_contig_41_whole_genome_shotgun_sequence	DAJM01000003.1_TPA_asm:_Candidatus_Methanoperedens_sp._UBA453_UBA453_contig_41_whole_genome_shotgun_sequence_16	16	fam07173	57	81	12511	12738	0	1	No domains detected (0.75)	No KEGG annotation (0.86)	No KEGG annotation (0.86)
Methanoperedens	Methanoperedens sp. UBA453	DAJM01000003.1_TPA_asm:_Candidatus_Methanoperedens_sp._UBA453_UBA453_contig_41_whole_genome_shotgun_sequence	DAJM01000003.1_TPA_asm:_Candidatus_Methanoperedens_sp._UBA453_UBA453_contig_41_whole_genome_shotgun_sequence_17	17	fam07173	57	81	12787	13047	0	1	No domains detected (0.75)	No KEGG annotation (0.86)	No KEGG annotation (0.86)
Methanoperedens	Methanoperedens sp. UBA453	DAJM01000003.1_TPA_asm:_Candidatus_Methanoperedens_sp._UBA453_UBA453_contig_41_whole_genome_shotgun_sequence	DAJM01000003.1_TPA_asm:_Candidatus_Methanoperedens_sp._UBA453_UBA453_contig_41_whole_genome_shotgun_sequence_18	18	fam00359	105	341	13134	14126	0	0	AIRS (PF00586) + AIRS_C (PF02769) (0.80)	K04655 (0.25)	hydrogenase expression/formation protein HypE (0.25)
Methanoperedens	Methanoperedens sp. UBA453	DAJM01000003.1_TPA_asm:_Candidatus_Methanoperedens_sp._UBA453_UBA453_contig_41_whole_genome_shotgun_sequence	DAJM01000003.1_TPA_asm:_Candidatus_Methanoperedens_sp._UBA453_UBA453_contig_41_whole_genome_shotgun_sequence_19	19	fam00001	6506	176	14317	14601	0.02	0	No domains detected (0.43)	No KEGG annotation (0.40)	No KEGG annotation (0.40)
Methanoperedens	Methanoperedens sp. UBA453	DAJM01000003.1_TPA_asm:_Candidatus_Methanoperedens_sp._UBA453_UBA453_contig_41_whole_genome_shotgun_sequence	DAJM01000003.1_TPA_asm:_Candidatus_Methanoperedens_sp._UBA453_UBA453_contig_41_whole_genome_shotgun_sequence_20	20	fam03927	3	80	14790	15029	0	0	No domains detected (1.00)	No KEGG annotation (1.00)	No KEGG annotation (1.00)
Methanoperedens	Methanoperedens sp. UBA453	DAJM01000003.1_TPA_asm:_Candidatus_Methanoperedens_sp._UBA453_UBA453_contig_41_whole_genome_shotgun_sequence	DAJM01000003.1_TPA_asm:_Candidatus_Methanoperedens_sp._UBA453_UBA453_contig_41_whole_genome_shotgun_sequence_21	21	fam04283	4	141	15010	15432	0	0	PIN (PF01850) (0.75)	No KEGG annotation (1.00)	No KEGG annotation (1.00)
Methanoperedens	Methanoperedens sp. UBA453	DAJM01000003.1_TPA_asm:_Candidatus_Methanoperedens_sp._UBA453_UBA453_contig_41_whole_genome_shotgun_sequence	DAJM01000003.1_TPA_asm:_Candidatus_Methanoperedens_sp._UBA453_UBA453_contig_41_whole_genome_shotgun_sequence_22	22	fam02562	3	88	15552	15815	0.33	2	No domains detected (1.00)	No KEGG annotation (1.00)	No KEGG annotation (1.00)
Methanoperedens	Methanoperedens sp. UBA453	DAJM01000003.1_TPA_asm:_Candidatus_Methanoperedens_sp._UBA453_UBA453_contig_41_whole_genome_shotgun_sequence	DAJM01000003.1_TPA_asm:_Candidatus_Methanoperedens_sp._UBA453_UBA453_contig_41_whole_genome_shotgun_sequence_23	23	fam07533	3	70	15874	16083	0	2	No domains detected (1.00)	No KEGG annotation (1.00)	No KEGG annotation (1.00)
Methanoperedens	Methanoperedens sp. UBA453	DAJM01000003.1_TPA_asm:_Candidatus_Methanoperedens_sp._UBA453_UBA453_contig_41_whole_genome_shotgun_sequence	DAJM01000003.1_TPA_asm:_Candidatus_Methanoperedens_sp._UBA453_UBA453_contig_41_whole_genome_shotgun_sequence_24	24	fam00429	21	151	16085	16537	0.48	1	No domains detected (0.90)	No KEGG annotation (0.95)	No KEGG annotation (0.95)
Methanoperedens	Methanoperedens sp. UBA453	DAJM01000003.1_TPA_asm:_Candidatus_Methanoperedens_sp._UBA453_UBA453_contig_41_whole_genome_shotgun_sequence	DAJM01000003.1_TPA_asm:_Candidatus_Methanoperedens_sp._UBA453_UBA453_contig_41_whole_genome_shotgun_sequence_25	25	fam00013	451	469	16565	17833	0.8	1	No domains detected (0.58)	No KEGG annotation (0.86)	No KEGG annotation (0.86)
Methanoperedens	Methanoperedens sp. UBA453	DAJM01000003.1_TPA_asm:_Candidatus_Methanoperedens_sp._UBA453_UBA453_contig_41_whole_genome_shotgun_sequence	DAJM01000003.1_TPA_asm:_Candidatus_Methanoperedens_sp._UBA453_UBA453_contig_41_whole_genome_shotgun_sequence_26	26	fam00305	88	815	17834	18973	0.19	10	MMPL (PF03176) + MMPL (PF03176) (0.58)	K07003 (0.88)	uncharacterized protein (0.88)
Methanoperedens	Methanoperedens sp. UBA453	DAJM01000003.1_TPA_asm:_Candidatus_Methanoperedens_sp._UBA453_UBA453_contig_41_whole_genome_shotgun_sequence	DAJM01000003.1_TPA_asm:_Candidatus_Methanoperedens_sp._UBA453_UBA453_contig_41_whole_genome_shotgun_sequence_27	27	fam00305	88	815	18975	20156	0.19	10	MMPL (PF03176) + MMPL (PF03176) (0.58)	K07003 (0.88)	uncharacterized protein (0.88)
Methanoperedens	Methanoperedens sp. UBA453	DAJM01000003.1_TPA_asm:_Candidatus_Methanoperedens_sp._UBA453_UBA453_contig_41_whole_genome_shotgun_sequence	DAJM01000003.1_TPA_asm:_Candidatus_Methanoperedens_sp._UBA453_UBA453_contig_41_whole_genome_shotgun_sequence_28	28	fam00308	163	200	20251	20880	0	0	TetR_N (PF00440) + TetR_C_6 (PF13977) (0.80)	K09017 (0.42)	TetR/AcrR family transcriptional regulator (0.42)
Methanoperedens	Methanoperedens sp. UBA453	DAJM01000003.1_TPA_asm:_Candidatus_Methanoperedens_sp._UBA453_UBA453_contig_41_whole_genome_shotgun_sequence	DAJM01000003.1_TPA_asm:_Candidatus_Methanoperedens_sp._UBA453_UBA453_contig_41_whole_genome_shotgun_sequence_29	29	fam05808	3	78	21080	21313	1	1	No domains detected (1.00)	No KEGG annotation (1.00)	No KEGG annotation (1.00)
Methanoperedens	Methanoperedens sp. UBA453	DAJM01000003.1_TPA_asm:_Candidatus_Methanoperedens_sp._UBA453_UBA453_contig_41_whole_genome_shotgun_sequence	DAJM01000003.1_TPA_asm:_Candidatus_Methanoperedens_sp._UBA453_UBA453_contig_41_whole_genome_shotgun_sequence_30	30	fam00218	67	250	21377	22030	0.52	0	Thioredoxin_4 (PF13462) (0.79)	K03673 (0.36)	thiol:disulfide interchange protein DsbA (0.36)
Methanoperedens	Methanoperedens sp. UBA453	DAJM01000003.1_TPA_asm:_Candidatus_Methanoperedens_sp._UBA453_UBA453_contig_41_whole_genome_shotgun_sequence	DAJM01000003.1_TPA_asm:_Candidatus_Methanoperedens_sp._UBA453_UBA453_contig_41_whole_genome_shotgun_sequence_31	31	fam00141	103	232	22027	23076	0.17	6	DsbD (PF02683) (0.85)	K06196 (0.96)	cytochrome c-type biogenesis protein (0.96)
Methanoperedens	Methanoperedens sp. UBA453	DAJM01000003.1_TPA_asm:_Candidatus_Methanoperedens_sp._UBA453_UBA453_contig_41_whole_genome_shotgun_sequence	DAJM01000003.1_TPA_asm:_Candidatus_Methanoperedens_sp._UBA453_UBA453_contig_41_whole_genome_shotgun_sequence_32	32	fam00141	103	232	23073	23678	0.17	6	DsbD (PF02683) (0.85)	K06196 (0.96)	cytochrome c-type biogenesis protein (0.96)
Methanoperedens	Methanoperedens sp. UBA453	DAJM01000003.1_TPA_asm:_Candidatus_Methanoperedens_sp._UBA453_UBA453_contig_41_whole_genome_shotgun_sequence	DAJM01000003.1_TPA_asm:_Candidatus_Methanoperedens_sp._UBA453_UBA453_contig_41_whole_genome_shotgun_sequence_33	33	fam08406	12	451	23699	25051	0	0	NTP_transf_2 (PF01909) + tRNA_NucTransf2 (PF09249) (1.00)	K07558 (1.00)	tRNA nucleotidyltransferase (CCA-adding enzyme) (1.00)
Methanoperedens	Methanoperedens sp. UBA453	DAJM01000003.1_TPA_asm:_Candidatus_Methanoperedens_sp._UBA453_UBA453_contig_41_whole_genome_shotgun_sequence	DAJM01000003.1_TPA_asm:_Candidatus_Methanoperedens_sp._UBA453_UBA453_contig_41_whole_genome_shotgun_sequence_34	34	fam06688	2	146	25435	25872	1	4	No domains detected (1.00)	No KEGG annotation (1.00)	No KEGG annotation (1.00)
Methanoperedens	Methanoperedens sp. UBA453	DAJM01000003.1_TPA_asm:_Candidatus_Methanoperedens_sp._UBA453_UBA453_contig_41_whole_genome_shotgun_sequence	DAJM01000003.1_TPA_asm:_Candidatus_Methanoperedens_sp._UBA453_UBA453_contig_41_whole_genome_shotgun_sequence_35	35	fam09897	3	102	25874	26179	0	3	No domains detected (1.00)	No KEGG annotation (1.00)	No KEGG annotation (1.00)
Methanoperedens	Methanoperedens sp. UBA453	DAJM01000003.1_TPA_asm:_Candidatus_Methanoperedens_sp._UBA453_UBA453_contig_41_whole_genome_shotgun_sequence	DAJM01000003.1_TPA_asm:_Candidatus_Methanoperedens_sp._UBA453_UBA453_contig_41_whole_genome_shotgun_sequence_36	36	fam00245	24	286	26196	27041	0	0	No domains detected (1.00)	No KEGG annotation (0.92)	No KEGG annotation (0.92)
Methanoperedens	Methanoperedens sp. UBA453	DAJM01000003.1_TPA_asm:_Candidatus_Methanoperedens_sp._UBA453_UBA453_contig_41_whole_genome_shotgun_sequence	DAJM01000003.1_TPA_asm:_Candidatus_Methanoperedens_sp._UBA453_UBA453_contig_41_whole_genome_shotgun_sequence_37	37	fam00023	615	364	27020	28723	0.01	0	Radical_SAM (PF04055) (0.47)	K04034 (0.20)	anaerobic magnesium-protoporphyrin IX monomethyl ester cyclase (0.20)
Methanoperedens	Methanoperedens sp. UBA453	DAJM01000003.1_TPA_asm:_Candidatus_Methanoperedens_sp._UBA453_UBA453_contig_41_whole_genome_shotgun_sequence	DAJM01000003.1_TPA_asm:_Candidatus_Methanoperedens_sp._UBA453_UBA453_contig_41_whole_genome_shotgun_sequence_38	38	fam00288	94	206	28749	29390	0	0	CxxCxxCC (PF03692) (0.98)	K06940 (1.00)	uncharacterized protein (1.00)
Methanoperedens	Methanoperedens sp. UBA453	DAJM01000003.1_TPA_asm:_Candidatus_Methanoperedens_sp._UBA453_UBA453_contig_41_whole_genome_shotgun_sequence	DAJM01000003.1_TPA_asm:_Candidatus_Methanoperedens_sp._UBA453_UBA453_contig_41_whole_genome_shotgun_sequence_39	39	fam06463	15	173	29403	29924	0	0	HTH_3 (PF01381) (0.80)	K07729 (0.80)	putative transcriptional regulator (0.80)
Methanoperedens	Methanoperedens sp. UBA453	DAJM01000003.1_TPA_asm:_Candidatus_Methanoperedens_sp._UBA453_UBA453_contig_41_whole_genome_shotgun_sequence	DAJM01000003.1_TPA_asm:_Candidatus_Methanoperedens_sp._UBA453_UBA453_contig_41_whole_genome_shotgun_sequence_40	40	fam00027	643	238	30170	31228	0.04	0	LUD_dom (PF02589) (0.07)	K03388 (0.14)	heterodisulfide reductase subunit A (0.14)
Methanoperedens	Methanoperedens sp. UBA453	DAJM01000003.1_TPA_asm:_Candidatus_Methanoperedens_sp._UBA453_UBA453_contig_41_whole_genome_shotgun_sequence	DAJM01000003.1_TPA_asm:_Candidatus_Methanoperedens_sp._UBA453_UBA453_contig_41_whole_genome_shotgun_sequence_41	41	fam00345	37	249	31232	32077	0	0	DHODB_Fe-S_bind (PF10418) (0.32)	K00528 (0.32)	ferredoxin/flavodoxin---NADP+ reductase (0.32)
Methanoperedens	Methanoperedens sp. UBA453	DAJM01000003.1_TPA_asm:_Candidatus_Methanoperedens_sp._UBA453_UBA453_contig_41_whole_genome_shotgun_sequence	DAJM01000003.1_TPA_asm:_Candidatus_Methanoperedens_sp._UBA453_UBA453_contig_41_whole_genome_shotgun_sequence_42	42	fam00625	46	205	32079	32831	0.09	0	Oxidored_q6 (PF01058) (0.91)	K00331 (0.57)	NADH-quinone oxidoreductase subunit B (0.57)
Methanoperedens	Methanoperedens sp. UBA453	DAJM01000003.1_TPA_asm:_Candidatus_Methanoperedens_sp._UBA453_UBA453_contig_41_whole_genome_shotgun_sequence	DAJM01000003.1_TPA_asm:_Candidatus_Methanoperedens_sp._UBA453_UBA453_contig_41_whole_genome_shotgun_sequence_43	43	fam03607	8	488	32824	34149	0	0	NiFeSe_Hases (PF00374) + NiFeSe_Hases (PF00374) (1.00)	K06281 (0.50)	hydrogenase large subunit (0.50)
Methanoperedens	Methanoperedens sp. UBA453	DAJM01000003.1_TPA_asm:_Candidatus_Methanoperedens_sp._UBA453_UBA453_contig_41_whole_genome_shotgun_sequence	DAJM01000003.1_TPA_asm:_Candidatus_Methanoperedens_sp._UBA453_UBA453_contig_41_whole_genome_shotgun_sequence_44	44	fam02503	6	191	34154	34606	0	0	HycI (PF01750) (1.00)	K03605 (1.00)	hydrogenase maturation protease (1.00)
Methanoperedens	Methanoperedens sp. UBA453	DAJM01000003.1_TPA_asm:_Candidatus_Methanoperedens_sp._UBA453_UBA453_contig_41_whole_genome_shotgun_sequence	DAJM01000003.1_TPA_asm:_Candidatus_Methanoperedens_sp._UBA453_UBA453_contig_41_whole_genome_shotgun_sequence_45	45	fam02545	12	131	34676	35050	0	0	DUF1284 (PF06935) (1.00)	K09706 (1.00)	uncharacterized protein (1.00)
Methanoperedens	Methanoperedens sp. UBA453	DAJM01000003.1_TPA_asm:_Candidatus_Methanoperedens_sp._UBA453_UBA453_contig_41_whole_genome_shotgun_sequence	DAJM01000003.1_TPA_asm:_Candidatus_Methanoperedens_sp._UBA453_UBA453_contig_41_whole_genome_shotgun_sequence_46	46	fam08213	11	225	35311	35979	0	0	No domains detected (1.00)	No KEGG annotation (1.00)	No KEGG annotation (1.00)
Methanoperedens	Methanoperedens sp. UBA453	DAJM01000003.1_TPA_asm:_Candidatus_Methanoperedens_sp._UBA453_UBA453_contig_41_whole_genome_shotgun_sequence	DAJM01000003.1_TPA_asm:_Candidatus_Methanoperedens_sp._UBA453_UBA453_contig_41_whole_genome_shotgun_sequence_47	47	fam00047	175	185	36089	36544	0.05	0	PEGA (PF08308) (0.31)	No KEGG annotation (0.94)	No KEGG annotation (0.94)
Methanoperedens	Methanoperedens sp. UBA453	DAJM01000003.1_TPA_asm:_Candidatus_Methanoperedens_sp._UBA453_UBA453_contig_41_whole_genome_shotgun_sequence	DAJM01000003.1_TPA_asm:_Candidatus_Methanoperedens_sp._UBA453_UBA453_contig_41_whole_genome_shotgun_sequence_48	48	fam00798	17	188	36865	37416	0	0	Macro (PF01661) (0.53)	K15261 (0.53)	poly [ADP-ribose] polymerase 10/14/15 (0.53)
Methanoperedens	Methanoperedens sp. UBA453	DAJM01000003.1_TPA_asm:_Candidatus_Methanoperedens_sp._UBA453_UBA453_contig_41_whole_genome_shotgun_sequence	DAJM01000003.1_TPA_asm:_Candidatus_Methanoperedens_sp._UBA453_UBA453_contig_41_whole_genome_shotgun_sequence_49	49	fam00117	305	410	37521	38804	0.91	1	No domains detected (0.31)	No KEGG annotation (0.47)	No KEGG annotation (0.47)
Methanoperedens	Methanoperedens sp. UBA453	DAJM01000003.1_TPA_asm:_Candidatus_Methanoperedens_sp._UBA453_UBA453_contig_41_whole_genome_shotgun_sequence	DAJM01000003.1_TPA_asm:_Candidatus_Methanoperedens_sp._UBA453_UBA453_contig_41_whole_genome_shotgun_sequence_50	50	fam00003	1319	240	38811	39425	0	0	Methyltransf_11 (PF08241) (0.19)	K03183 (0.26)	demethylmenaquinone methyltransferase / 2-methoxy-6-polyprenyl-1,4-benzoquinol methylase (0.26)
Methanoperedens	Methanoperedens sp. UBA453	DAJM01000003.1_TPA_asm:_Candidatus_Methanoperedens_sp._UBA453_UBA453_contig_41_whole_genome_shotgun_sequence	DAJM01000003.1_TPA_asm:_Candidatus_Methanoperedens_sp._UBA453_UBA453_contig_41_whole_genome_shotgun_sequence_51	51	fam00044	165	566	39580	40521	0.08	0	No domains detected (0.28)	K07114 (0.76)	Ca-activated chloride channel homolog (0.76)
Methanoperedens	Methanoperedens sp. UBA453	DAJM01000003.1_TPA_asm:_Candidatus_Methanoperedens_sp._UBA453_UBA453_contig_41_whole_genome_shotgun_sequence	DAJM01000003.1_TPA_asm:_Candidatus_Methanoperedens_sp._UBA453_UBA453_contig_41_whole_genome_shotgun_sequence_52	52	fam04594	6	507	40518	41642	1	2	No domains detected (0.67)	No KEGG annotation (1.00)	No KEGG annotation (1.00)
Methanoperedens	Methanoperedens sp. UBA453	DAJM01000003.1_TPA_asm:_Candidatus_Methanoperedens_sp._UBA453_UBA453_contig_41_whole_genome_shotgun_sequence	DAJM01000003.1_TPA_asm:_Candidatus_Methanoperedens_sp._UBA453_UBA453_contig_41_whole_genome_shotgun_sequence_53	53	fam00238	503	790	41645	43936	0	7	E1-E2_ATPase (PF00122) + Hydrolase (PF00702) (0.35)	K01533 (0.31)	Cu2+-exporting ATPase (0.31)
Methanoperedens	Methanoperedens sp. UBA453	DAJM01000003.1_TPA_asm:_Candidatus_Methanoperedens_sp._UBA453_UBA453_contig_41_whole_genome_shotgun_sequence	DAJM01000003.1_TPA_asm:_Candidatus_Methanoperedens_sp._UBA453_UBA453_contig_41_whole_genome_shotgun_sequence_54	54	fam00011	469	315	44135	45307	0.12	0	Abhydrolase_6 (PF12697) (0.26)	K03821 (0.22)	polyhydroxyalkanoate synthase (0.22)
Methanoperedens	Methanoperedens sp. UBA453	DAJM01000003.1_TPA_asm:_Candidatus_Methanoperedens_sp._UBA453_UBA453_contig_41_whole_genome_shotgun_sequence	DAJM01000003.1_TPA_asm:_Candidatus_Methanoperedens_sp._UBA453_UBA453_contig_41_whole_genome_shotgun_sequence_55	55	fam07536	59	467	45311	46735	0	0	CoA_binding_2 (PF13380) + Succ_CoA_lig (PF13607) (0.32)	K09181 (0.80)	acetyltransferase (0.80)
Methanoperedens	Methanoperedens sp. UBA453	DAJM01000004.1_TPA_asm:_Candidatus_Methanoperedens_sp._UBA453_UBA453_contig_1137_whole_genome_shotgun_sequence	DAJM01000004.1_TPA_asm:_Candidatus_Methanoperedens_sp._UBA453_UBA453_contig_1137_whole_genome_shotgun_sequence_1	1	fam11449	4	267	183	941	0	0	Aspzincin_M35 (PF14521) (0.50)	K08646 (0.50)	peptidyl-Lys metalloendopeptidase (0.50)
Methanoperedens	Methanoperedens sp. UBA453	DAJM01000004.1_TPA_asm:_Candidatus_Methanoperedens_sp._UBA453_UBA453_contig_1137_whole_genome_shotgun_sequence	DAJM01000004.1_TPA_asm:_Candidatus_Methanoperedens_sp._UBA453_UBA453_contig_1137_whole_genome_shotgun_sequence_2	2	fam00027	643	238	998	3370	0.04	0	LUD_dom (PF02589) (0.07)	K03388 (0.14)	heterodisulfide reductase subunit A (0.14)
Methanoperedens	Methanoperedens sp. UBA453	DAJM01000004.1_TPA_asm:_Candidatus_Methanoperedens_sp._UBA453_UBA453_contig_1137_whole_genome_shotgun_sequence	DAJM01000004.1_TPA_asm:_Candidatus_Methanoperedens_sp._UBA453_UBA453_contig_1137_whole_genome_shotgun_sequence_3	3	fam00065	304	491	3373	4215	0.03	0	CCG (PF02754) + CCG (PF02754) (0.17)	K18930 (0.19)	D-lactate dehydrogenase (0.19)
Methanoperedens	Methanoperedens sp. UBA453	DAJM01000004.1_TPA_asm:_Candidatus_Methanoperedens_sp._UBA453_UBA453_contig_1137_whole_genome_shotgun_sequence	DAJM01000004.1_TPA_asm:_Candidatus_Methanoperedens_sp._UBA453_UBA453_contig_1137_whole_genome_shotgun_sequence_4	4	fam00027	643	238	4212	4871	0.04	0	LUD_dom (PF02589) (0.07)	K03388 (0.14)	heterodisulfide reductase subunit A (0.14)
Methanoperedens	Methanoperedens sp. UBA453	DAJM01000004.1_TPA_asm:_Candidatus_Methanoperedens_sp._UBA453_UBA453_contig_1137_whole_genome_shotgun_sequence	DAJM01000004.1_TPA_asm:_Candidatus_Methanoperedens_sp._UBA453_UBA453_contig_1137_whole_genome_shotgun_sequence_5	5	fam00005	669	102	5544	5849	0	0	No domains detected (0.57)	No KEGG annotation (0.49)	No KEGG annotation (0.49)
Methanoperedens	Methanoperedens sp. UBA453	DAJM01000004.1_TPA_asm:_Candidatus_Methanoperedens_sp._UBA453_UBA453_contig_1137_whole_genome_shotgun_sequence	DAJM01000004.1_TPA_asm:_Candidatus_Methanoperedens_sp._UBA453_UBA453_contig_1137_whole_genome_shotgun_sequence_7	7	fam01018	9	97	6193	6483	0	0	DUF433 (PF04255) (0.78)	No KEGG annotation (1.00)	No KEGG annotation (1.00)
Methanoperedens	Methanoperedens sp. UBA453	DAJM01000004.1_TPA_asm:_Candidatus_Methanoperedens_sp._UBA453_UBA453_contig_1137_whole_genome_shotgun_sequence	DAJM01000004.1_TPA_asm:_Candidatus_Methanoperedens_sp._UBA453_UBA453_contig_1137_whole_genome_shotgun_sequence_8	8	fam00235	35	118	6491	6835	0	0	Mut7-C (PF01927) (0.51)	No KEGG annotation (0.54)	No KEGG annotation (0.54)
Methanoperedens	Methanoperedens sp. UBA453	DAJM01000004.1_TPA_asm:_Candidatus_Methanoperedens_sp._UBA453_UBA453_contig_1137_whole_genome_shotgun_sequence	DAJM01000004.1_TPA_asm:_Candidatus_Methanoperedens_sp._UBA453_UBA453_contig_1137_whole_genome_shotgun_sequence_9	9	fam00030	1140	281	7698	8726	0.01	0	adh_short_C2 (PF13561) (0.41)	K00059 (0.36)	3-oxoacyl-[acyl-carrier protein] reductase (0.36)
Methanoperedens	Methanoperedens sp. UBA453	DAJM01000004.1_TPA_asm:_Candidatus_Methanoperedens_sp._UBA453_UBA453_contig_1137_whole_genome_shotgun_sequence	DAJM01000004.1_TPA_asm:_Candidatus_Methanoperedens_sp._UBA453_UBA453_contig_1137_whole_genome_shotgun_sequence_10	10	fam00030	1140	281	8747	9811	0.01	0	adh_short_C2 (PF13561) (0.41)	K00059 (0.36)	3-oxoacyl-[acyl-carrier protein] reductase (0.36)
Methanoperedens	Methanoperedens sp. UBA453	DAJM01000004.1_TPA_asm:_Candidatus_Methanoperedens_sp._UBA453_UBA453_contig_1137_whole_genome_shotgun_sequence	DAJM01000004.1_TPA_asm:_Candidatus_Methanoperedens_sp._UBA453_UBA453_contig_1137_whole_genome_shotgun_sequence_11	11	fam00280	74	336	9835	11625	0.03	8	LPG_synthase_TM (PF03706) (0.97)	K07027 (1.00)	glycosyltransferase 2 family protein (1.00)
Methanoperedens	Methanoperedens sp. UBA453	DAJM01000004.1_TPA_asm:_Candidatus_Methanoperedens_sp._UBA453_UBA453_contig_1137_whole_genome_shotgun_sequence	DAJM01000004.1_TPA_asm:_Candidatus_Methanoperedens_sp._UBA453_UBA453_contig_1137_whole_genome_shotgun_sequence_12	12	fam00003	1319	240	11564	12223	0	0	Methyltransf_11 (PF08241) (0.19)	K03183 (0.26)	demethylmenaquinone methyltransferase / 2-methoxy-6-polyprenyl-1,4-benzoquinol methylase (0.26)
Methanoperedens	Methanoperedens sp. UBA453	DAJM01000004.1_TPA_asm:_Candidatus_Methanoperedens_sp._UBA453_UBA453_contig_1137_whole_genome_shotgun_sequence	DAJM01000004.1_TPA_asm:_Candidatus_Methanoperedens_sp._UBA453_UBA453_contig_1137_whole_genome_shotgun_sequence_13	13	fam07229	2	594	12267	14048	0	11	No domains detected (1.00)	No KEGG annotation (1.00)	No KEGG annotation (1.00)
Methanoperedens	Methanoperedens sp. UBA453	DAJM01000004.1_TPA_asm:_Candidatus_Methanoperedens_sp._UBA453_UBA453_contig_1137_whole_genome_shotgun_sequence	DAJM01000004.1_TPA_asm:_Candidatus_Methanoperedens_sp._UBA453_UBA453_contig_1137_whole_genome_shotgun_sequence_14	14	fam00008	839	318	14052	17336	0.02	0	Glycos_transf_2 (PF00535) (0.71)	K00721 (0.36)	dolichol-phosphate mannosyltransferase (0.36)
Methanoperedens	Methanoperedens sp. UBA453	DAJM01000004.1_TPA_asm:_Candidatus_Methanoperedens_sp._UBA453_UBA453_contig_1137_whole_genome_shotgun_sequence	DAJM01000004.1_TPA_asm:_Candidatus_Methanoperedens_sp._UBA453_UBA453_contig_1137_whole_genome_shotgun_sequence_15	15	fam00003	1319	240	17339	18406	0	0	Methyltransf_11 (PF08241) (0.19)	K03183 (0.26)	demethylmenaquinone methyltransferase / 2-methoxy-6-polyprenyl-1,4-benzoquinol methylase (0.26)
Methanoperedens	Methanoperedens sp. UBA453	DAJM01000004.1_TPA_asm:_Candidatus_Methanoperedens_sp._UBA453_UBA453_contig_1137_whole_genome_shotgun_sequence	DAJM01000004.1_TPA_asm:_Candidatus_Methanoperedens_sp._UBA453_UBA453_contig_1137_whole_genome_shotgun_sequence_16	16	fam00002	4625	371	18442	20217	0	0	ABC_tran (PF00005) (0.20)	K10725 (0.18)	archaeal cell division control protein 6 (0.18)
Methanoperedens	Methanoperedens sp. UBA453	DAJM01000004.1_TPA_asm:_Candidatus_Methanoperedens_sp._UBA453_UBA453_contig_1137_whole_genome_shotgun_sequence	DAJM01000004.1_TPA_asm:_Candidatus_Methanoperedens_sp._UBA453_UBA453_contig_1137_whole_genome_shotgun_sequence_17	17	fam00061	316	272	20214	20996	0.06	6	ABC2_membrane_2 (PF12679) (0.47)	K01992 (0.75)	ABC-2 type transport system permease protein (0.75)
Methanoperedens	Methanoperedens sp. UBA453	DAJM01000004.1_TPA_asm:_Candidatus_Methanoperedens_sp._UBA453_UBA453_contig_1137_whole_genome_shotgun_sequence	DAJM01000004.1_TPA_asm:_Candidatus_Methanoperedens_sp._UBA453_UBA453_contig_1137_whole_genome_shotgun_sequence_18	18	fam00900	37	86	20980	21270	0	0	CopG_antitoxin (PF12441) (0.73)	No KEGG annotation (1.00)	No KEGG annotation (1.00)
Methanoperedens	Methanoperedens sp. UBA453	DAJM01000004.1_TPA_asm:_Candidatus_Methanoperedens_sp._UBA453_UBA453_contig_1137_whole_genome_shotgun_sequence	DAJM01000004.1_TPA_asm:_Candidatus_Methanoperedens_sp._UBA453_UBA453_contig_1137_whole_genome_shotgun_sequence_19	19	fam00030	1140	281	21267	22178	0.01	0	adh_short_C2 (PF13561) (0.41)	K00059 (0.36)	3-oxoacyl-[acyl-carrier protein] reductase (0.36)
Methanoperedens	Methanoperedens sp. UBA453	DAJM01000004.1_TPA_asm:_Candidatus_Methanoperedens_sp._UBA453_UBA453_contig_1137_whole_genome_shotgun_sequence	DAJM01000004.1_TPA_asm:_Candidatus_Methanoperedens_sp._UBA453_UBA453_contig_1137_whole_genome_shotgun_sequence_20	20	fam00030	1140	281	22124	23116	0.01	0	adh_short_C2 (PF13561) (0.41)	K00059 (0.36)	3-oxoacyl-[acyl-carrier protein] reductase (0.36)
Methanoperedens	Methanoperedens sp. UBA453	DAJM01000004.1_TPA_asm:_Candidatus_Methanoperedens_sp._UBA453_UBA453_contig_1137_whole_genome_shotgun_sequence	DAJM01000004.1_TPA_asm:_Candidatus_Methanoperedens_sp._UBA453_UBA453_contig_1137_whole_genome_shotgun_sequence_21	21	fam11545	27	158	23120	23599	0	0	dTDP_sugar_isom (PF00908) (0.93)	K01790 (1.00)	dTDP-4-dehydrorhamnose 3,5-epimerase (1.00)
Methanoperedens	Methanoperedens sp. UBA453	DAJM01000004.1_TPA_asm:_Candidatus_Methanoperedens_sp._UBA453_UBA453_contig_1137_whole_genome_shotgun_sequence	DAJM01000004.1_TPA_asm:_Candidatus_Methanoperedens_sp._UBA453_UBA453_contig_1137_whole_genome_shotgun_sequence_22	22	fam11705	228	343	23596	24660	0	0	NTP_transferase (PF00483) (0.62)	K00973 (0.76)	glucose-1-phosphate thymidylyltransferase (0.76)
Methanoperedens	Methanoperedens sp. UBA453	DAJM01000004.1_TPA_asm:_Candidatus_Methanoperedens_sp._UBA453_UBA453_contig_1137_whole_genome_shotgun_sequence	DAJM01000004.1_TPA_asm:_Candidatus_Methanoperedens_sp._UBA453_UBA453_contig_1137_whole_genome_shotgun_sequence_23	23	fam00008	839	318	24832	25758	0.02	0	Glycos_transf_2 (PF00535) (0.71)	K00721 (0.36)	dolichol-phosphate mannosyltransferase (0.36)
Methanoperedens	Methanoperedens sp. UBA453	DAJM01000004.1_TPA_asm:_Candidatus_Methanoperedens_sp._UBA453_UBA453_contig_1137_whole_genome_shotgun_sequence	DAJM01000004.1_TPA_asm:_Candidatus_Methanoperedens_sp._UBA453_UBA453_contig_1137_whole_genome_shotgun_sequence_24	24	fam00025	704	385	25755	26864	0	0	Glyco_transf_4 (PF13439) + Glycos_transf_1 (PF00534) (0.57)	K00754 (0.62)	L-malate glycosyltransferase (0.62)
Methanoperedens	Methanoperedens sp. UBA453	DAJM01000004.1_TPA_asm:_Candidatus_Methanoperedens_sp._UBA453_UBA453_contig_1137_whole_genome_shotgun_sequence	DAJM01000004.1_TPA_asm:_Candidatus_Methanoperedens_sp._UBA453_UBA453_contig_1137_whole_genome_shotgun_sequence_25	25	fam10510	2	93	26842	27120	0	0	No domains detected (1.00)	No KEGG annotation (1.00)	No KEGG annotation (1.00)
Methanoperedens	Methanoperedens sp. UBA453	DAJM01000004.1_TPA_asm:_Candidatus_Methanoperedens_sp._UBA453_UBA453_contig_1137_whole_genome_shotgun_sequence	DAJM01000004.1_TPA_asm:_Candidatus_Methanoperedens_sp._UBA453_UBA453_contig_1137_whole_genome_shotgun_sequence_26	26	fam00900	37	86	27173	27439	0	0	CopG_antitoxin (PF12441) (0.73)	No KEGG annotation (1.00)	No KEGG annotation (1.00)
Methanoperedens	Methanoperedens sp. UBA453	DAJM01000004.1_TPA_asm:_Candidatus_Methanoperedens_sp._UBA453_UBA453_contig_1137_whole_genome_shotgun_sequence	DAJM01000004.1_TPA_asm:_Candidatus_Methanoperedens_sp._UBA453_UBA453_contig_1137_whole_genome_shotgun_sequence_27	27	fam00926	21	97	27423	27713	0	0	BrnT_toxin (PF04365) (0.67)	K09803 (0.95)	uncharacterized protein (0.95)
Methanoperedens	Methanoperedens sp. UBA453	DAJM01000005.1_TPA_asm:_Candidatus_Methanoperedens_sp._UBA453_UBA453_contig_259_whole_genome_shotgun_sequence	DAJM01000005.1_TPA_asm:_Candidatus_Methanoperedens_sp._UBA453_UBA453_contig_259_whole_genome_shotgun_sequence_1	1	fam00622	7	129	3	578	0.57	1	No domains detected (1.00)	No KEGG annotation (0.71)	No KEGG annotation (0.71)
Methanoperedens	Methanoperedens sp. UBA453	DAJM01000005.1_TPA_asm:_Candidatus_Methanoperedens_sp._UBA453_UBA453_contig_259_whole_genome_shotgun_sequence	DAJM01000005.1_TPA_asm:_Candidatus_Methanoperedens_sp._UBA453_UBA453_contig_259_whole_genome_shotgun_sequence_2	2	fam10354	11	94	926	1216	0	0	Glu-tRNAGln (PF02686) (1.00)	K02435 (1.00)	aspartyl-tRNA(Asn)/glutamyl-tRNA(Gln) amidotransferase subunit C (1.00)
Methanoperedens	Methanoperedens sp. UBA453	DAJM01000005.1_TPA_asm:_Candidatus_Methanoperedens_sp._UBA453_UBA453_contig_259_whole_genome_shotgun_sequence	DAJM01000005.1_TPA_asm:_Candidatus_Methanoperedens_sp._UBA453_UBA453_contig_259_whole_genome_shotgun_sequence_3	3	fam00657	59	478	1217	2638	0.14	0	Amidase (PF01425) (1.00)	K02433 (0.76)	aspartyl-tRNA(Asn)/glutamyl-tRNA(Gln) amidotransferase subunit A (0.76)
Methanoperedens	Methanoperedens sp. UBA453	DAJM01000005.1_TPA_asm:_Candidatus_Methanoperedens_sp._UBA453_UBA453_contig_259_whole_genome_shotgun_sequence	DAJM01000005.1_TPA_asm:_Candidatus_Methanoperedens_sp._UBA453_UBA453_contig_259_whole_genome_shotgun_sequence_4	4	fam00661	28	486	2635	4053	0	0	GatB_N (PF02934) + GatB_Yqey (PF02637) (0.89)	K02434 (0.54)	aspartyl-tRNA(Asn)/glutamyl-tRNA(Gln) amidotransferase subunit B (0.54)
Methanoperedens	Methanoperedens sp. UBA453	DAJM01000005.1_TPA_asm:_Candidatus_Methanoperedens_sp._UBA453_UBA453_contig_259_whole_genome_shotgun_sequence	DAJM01000005.1_TPA_asm:_Candidatus_Methanoperedens_sp._UBA453_UBA453_contig_259_whole_genome_shotgun_sequence_5	5	fam06576	11	196	4184	4771	0	0	Ribosomal_L15e (PF00827) (1.00)	K02877 (1.00)	large subunit ribosomal protein L15e (1.00)
Methanoperedens	Methanoperedens sp. UBA453	DAJM01000005.1_TPA_asm:_Candidatus_Methanoperedens_sp._UBA453_UBA453_contig_259_whole_genome_shotgun_sequence	DAJM01000005.1_TPA_asm:_Candidatus_Methanoperedens_sp._UBA453_UBA453_contig_259_whole_genome_shotgun_sequence_6	6	fam06367	11	140	4771	5199	0	0	RNA_binding (PF01877) (1.00)	K07581 (1.00)	RNA-binding protein (1.00)
Methanoperedens	Methanoperedens sp. UBA453	DAJM01000005.1_TPA_asm:_Candidatus_Methanoperedens_sp._UBA453_UBA453_contig_259_whole_genome_shotgun_sequence	DAJM01000005.1_TPA_asm:_Candidatus_Methanoperedens_sp._UBA453_UBA453_contig_259_whole_genome_shotgun_sequence_7	7	fam00002	4625	371	5209	6012	0	0	ABC_tran (PF00005) (0.20)	K10725 (0.18)	archaeal cell division control protein 6 (0.18)
Methanoperedens	Methanoperedens sp. UBA453	DAJM01000005.1_TPA_asm:_Candidatus_Methanoperedens_sp._UBA453_UBA453_contig_259_whole_genome_shotgun_sequence	DAJM01000005.1_TPA_asm:_Candidatus_Methanoperedens_sp._UBA453_UBA453_contig_259_whole_genome_shotgun_sequence_8	8	fam00001	6506	176	6146	6577	0.02	0	No domains detected (0.43)	No KEGG annotation (0.40)	No KEGG annotation (0.40)
Methanoperedens	Methanoperedens sp. UBA453	DAJM01000005.1_TPA_asm:_Candidatus_Methanoperedens_sp._UBA453_UBA453_contig_259_whole_genome_shotgun_sequence	DAJM01000005.1_TPA_asm:_Candidatus_Methanoperedens_sp._UBA453_UBA453_contig_259_whole_genome_shotgun_sequence_9	9	fam04773	33	323	6544	7545	0	0	Met_10 (PF02475) (1.00)	K15429 (0.64)	tRNA (guanine37-N1)-methyltransferase (0.64)
Methanoperedens	Methanoperedens sp. UBA453	DAJM01000005.1_TPA_asm:_Candidatus_Methanoperedens_sp._UBA453_UBA453_contig_259_whole_genome_shotgun_sequence	DAJM01000005.1_TPA_asm:_Candidatus_Methanoperedens_sp._UBA453_UBA453_contig_259_whole_genome_shotgun_sequence_10	10	fam06128	18	331	7542	8540	0.11	0	NAD_binding_3 (PF03447) + Homoserine_dh (PF00742) (0.78)	K00003 (1.00)	homoserine dehydrogenase (1.00)
Methanoperedens	Methanoperedens sp. UBA453	DAJM01000005.1_TPA_asm:_Candidatus_Methanoperedens_sp._UBA453_UBA453_contig_259_whole_genome_shotgun_sequence	DAJM01000005.1_TPA_asm:_Candidatus_Methanoperedens_sp._UBA453_UBA453_contig_259_whole_genome_shotgun_sequence_11	11	fam11583	18	171	8537	9049	0	0	No domains detected (1.00)	No KEGG annotation (0.67)	No KEGG annotation (0.67)
Methanoperedens	Methanoperedens sp. UBA453	DAJM01000005.1_TPA_asm:_Candidatus_Methanoperedens_sp._UBA453_UBA453_contig_259_whole_genome_shotgun_sequence	DAJM01000005.1_TPA_asm:_Candidatus_Methanoperedens_sp._UBA453_UBA453_contig_259_whole_genome_shotgun_sequence_12	12	fam00169	69	401	9200	10327	0.68	1	GSDH (PF07995) (0.55)	K00117 (0.30)	quinoprotein glucose dehydrogenase (0.30)
Methanoperedens	Methanoperedens sp. UBA453	DAJM01000005.1_TPA_asm:_Candidatus_Methanoperedens_sp._UBA453_UBA453_contig_259_whole_genome_shotgun_sequence	DAJM01000005.1_TPA_asm:_Candidatus_Methanoperedens_sp._UBA453_UBA453_contig_259_whole_genome_shotgun_sequence_13	13	fam00008	839	318	10333	11757	0.02	0	Glycos_transf_2 (PF00535) (0.71)	K00721 (0.36)	dolichol-phosphate mannosyltransferase (0.36)
Methanoperedens	Methanoperedens sp. UBA453	DAJM01000005.1_TPA_asm:_Candidatus_Methanoperedens_sp._UBA453_UBA453_contig_259_whole_genome_shotgun_sequence	DAJM01000005.1_TPA_asm:_Candidatus_Methanoperedens_sp._UBA453_UBA453_contig_259_whole_genome_shotgun_sequence_14	14	fam08951	2	130	12104	12493	1	1	EMP24_GP25L (PF01105) (1.00)	K14825 (1.00)	p24 family protein gamma-2 (1.00)
Methanoperedens	Methanoperedens sp. UBA453	DAJM01000005.1_TPA_asm:_Candidatus_Methanoperedens_sp._UBA453_UBA453_contig_259_whole_genome_shotgun_sequence	DAJM01000005.1_TPA_asm:_Candidatus_Methanoperedens_sp._UBA453_UBA453_contig_259_whole_genome_shotgun_sequence_15	15	fam00018	751	394	12622	13776	0	0	Aminotran_3 (PF00202) (0.23)	K13010 (0.13)	perosamine synthetase (0.13)
Methanoperedens	Methanoperedens sp. UBA453	DAJM01000005.1_TPA_asm:_Candidatus_Methanoperedens_sp._UBA453_UBA453_contig_259_whole_genome_shotgun_sequence	DAJM01000005.1_TPA_asm:_Candidatus_Methanoperedens_sp._UBA453_UBA453_contig_259_whole_genome_shotgun_sequence_16	16	fam00066	327	448	13825	15159	0.01	0	Amidohydro_1 (PF01979) (0.60)	K12960 (0.35)	5-methylthioadenosine/S-adenosylhomocysteine deaminase (0.35)
Methanoperedens	Methanoperedens sp. UBA453	DAJM01000005.1_TPA_asm:_Candidatus_Methanoperedens_sp._UBA453_UBA453_contig_259_whole_genome_shotgun_sequence	DAJM01000005.1_TPA_asm:_Candidatus_Methanoperedens_sp._UBA453_UBA453_contig_259_whole_genome_shotgun_sequence_17	17	fam08988	22	97	15208	15507	0	0	MC1 (PF05854) (1.00)	No KEGG annotation (1.00)	No KEGG annotation (1.00)
Methanoperedens	Methanoperedens sp. UBA453	DAJM01000005.1_TPA_asm:_Candidatus_Methanoperedens_sp._UBA453_UBA453_contig_259_whole_genome_shotgun_sequence	DAJM01000005.1_TPA_asm:_Candidatus_Methanoperedens_sp._UBA453_UBA453_contig_259_whole_genome_shotgun_sequence_18	18	fam03382	38	107	15805	16059	0	0	DUF2551 (PF10826) (0.97)	No KEGG annotation (1.00)	No KEGG annotation (1.00)
Methanoperedens	Methanoperedens sp. UBA453	DAJM01000005.1_TPA_asm:_Candidatus_Methanoperedens_sp._UBA453_UBA453_contig_259_whole_genome_shotgun_sequence	DAJM01000005.1_TPA_asm:_Candidatus_Methanoperedens_sp._UBA453_UBA453_contig_259_whole_genome_shotgun_sequence_19	19	fam01073	32	436	16088	17425	0.56	11	Ammonium_transp (PF00909) (1.00)	K03320 (1.00)	ammonium transporter, Amt family (1.00)
Methanoperedens	Methanoperedens sp. UBA453	DAJM01000005.1_TPA_asm:_Candidatus_Methanoperedens_sp._UBA453_UBA453_contig_259_whole_genome_shotgun_sequence	DAJM01000005.1_TPA_asm:_Candidatus_Methanoperedens_sp._UBA453_UBA453_contig_259_whole_genome_shotgun_sequence_20	20	fam00647	37	136	17616	18014	0.84	1	CcmE (PF03100) (1.00)	K02197 (1.00)	cytochrome c-type biogenesis protein CcmE (1.00)
Methanoperedens	Methanoperedens sp. UBA453	DAJM01000005.1_TPA_asm:_Candidatus_Methanoperedens_sp._UBA453_UBA453_contig_259_whole_genome_shotgun_sequence	DAJM01000005.1_TPA_asm:_Candidatus_Methanoperedens_sp._UBA453_UBA453_contig_259_whole_genome_shotgun_sequence_21	21	fam10641	36	309	18229	19206	0	0	polyprenyl_synt (PF00348) (1.00)	K13787 (0.39)	geranylgeranyl diphosphate synthase, type I (0.39)
Methanoperedens	Methanoperedens sp. UBA453	DAJM01000005.1_TPA_asm:_Candidatus_Methanoperedens_sp._UBA453_UBA453_contig_259_whole_genome_shotgun_sequence	DAJM01000005.1_TPA_asm:_Candidatus_Methanoperedens_sp._UBA453_UBA453_contig_259_whole_genome_shotgun_sequence_22	22	fam05486	4	227	19215	19892	0	7	No domains detected (1.00)	No KEGG annotation (1.00)	No KEGG annotation (1.00)
Methanoperedens	Methanoperedens sp. UBA453	DAJM01000005.1_TPA_asm:_Candidatus_Methanoperedens_sp._UBA453_UBA453_contig_259_whole_genome_shotgun_sequence	DAJM01000005.1_TPA_asm:_Candidatus_Methanoperedens_sp._UBA453_UBA453_contig_259_whole_genome_shotgun_sequence_23	23	fam00530	116	388	19889	20869	0.03	0	No domains detected (0.36)	K17830 (0.84)	digeranylgeranylglycerophospholipid reductase (0.84)
Methanoperedens	Methanoperedens sp. UBA453	DAJM01000005.1_TPA_asm:_Candidatus_Methanoperedens_sp._UBA453_UBA453_contig_259_whole_genome_shotgun_sequence	DAJM01000005.1_TPA_asm:_Candidatus_Methanoperedens_sp._UBA453_UBA453_contig_259_whole_genome_shotgun_sequence_24	24	fam00951	8	163	20873	21586	0	4	No domains detected (1.00)	No KEGG annotation (1.00)	No KEGG annotation (1.00)
Methanoperedens	Methanoperedens sp. UBA453	DAJM01000005.1_TPA_asm:_Candidatus_Methanoperedens_sp._UBA453_UBA453_contig_259_whole_genome_shotgun_sequence	DAJM01000005.1_TPA_asm:_Candidatus_Methanoperedens_sp._UBA453_UBA453_contig_259_whole_genome_shotgun_sequence_25	25	fam00254	73	637	21791	23728	0.01	0	Prismane (PF03063) (0.84)	K00198 (0.82)	anaerobic carbon-monoxide dehydrogenase catalytic subunit (0.82)
Methanoperedens	Methanoperedens sp. UBA453	DAJM01000005.1_TPA_asm:_Candidatus_Methanoperedens_sp._UBA453_UBA453_contig_259_whole_genome_shotgun_sequence	DAJM01000005.1_TPA_asm:_Candidatus_Methanoperedens_sp._UBA453_UBA453_contig_259_whole_genome_shotgun_sequence_26	26	fam09723	15	81	23827	24075	0	0	No domains detected (1.00)	No KEGG annotation (1.00)	No KEGG annotation (1.00)
Methanoperedens	Methanoperedens sp. UBA453	DAJM01000005.1_TPA_asm:_Candidatus_Methanoperedens_sp._UBA453_UBA453_contig_259_whole_genome_shotgun_sequence	DAJM01000005.1_TPA_asm:_Candidatus_Methanoperedens_sp._UBA453_UBA453_contig_259_whole_genome_shotgun_sequence_27	27	fam00021	373	85	24204	24353	0	0	No domains detected (0.67)	No KEGG annotation (0.44)	No KEGG annotation (0.44)
Methanoperedens	Methanoperedens sp. UBA453	DAJM01000005.1_TPA_asm:_Candidatus_Methanoperedens_sp._UBA453_UBA453_contig_259_whole_genome_shotgun_sequence	DAJM01000005.1_TPA_asm:_Candidatus_Methanoperedens_sp._UBA453_UBA453_contig_259_whole_genome_shotgun_sequence_28	28	fam00661	28	486	24939	26831	0	0	GatB_N (PF02934) + GatB_Yqey (PF02637) (0.89)	K02434 (0.54)	aspartyl-tRNA(Asn)/glutamyl-tRNA(Gln) amidotransferase subunit B (0.54)
Methanoperedens	Methanoperedens sp. UBA453	DAJM01000005.1_TPA_asm:_Candidatus_Methanoperedens_sp._UBA453_UBA453_contig_259_whole_genome_shotgun_sequence	DAJM01000005.1_TPA_asm:_Candidatus_Methanoperedens_sp._UBA453_UBA453_contig_259_whole_genome_shotgun_sequence_29	29	fam00217	219	452	26940	28292	0.05	0	Sulfatase (PF00884) (0.63)	K01133 (0.48)	choline-sulfatase (0.48)
Methanoperedens	Methanoperedens sp. UBA453	DAJM01000005.1_TPA_asm:_Candidatus_Methanoperedens_sp._UBA453_UBA453_contig_259_whole_genome_shotgun_sequence	DAJM01000005.1_TPA_asm:_Candidatus_Methanoperedens_sp._UBA453_UBA453_contig_259_whole_genome_shotgun_sequence_30	30	fam00297	78	274	28397	29212	0	0	AbiEi_4 (PF13338) + AbiEi_1 (PF09407) (0.45)	No KEGG annotation (1.00)	No KEGG annotation (1.00)
Methanoperedens	Methanoperedens sp. UBA453	DAJM01000005.1_TPA_asm:_Candidatus_Methanoperedens_sp._UBA453_UBA453_contig_259_whole_genome_shotgun_sequence	DAJM01000005.1_TPA_asm:_Candidatus_Methanoperedens_sp._UBA453_UBA453_contig_259_whole_genome_shotgun_sequence_31	31	fam00392	67	268	29215	29607	0	0	AbiEii (PF08843) (1.00)	K09144 (1.00)	uncharacterized protein (1.00)
Methanoperedens	Methanoperedens sp. UBA453	DAJM01000006.1_TPA_asm:_Candidatus_Methanoperedens_sp._UBA453_UBA453_contig_1687_whole_genome_shotgun_sequence	DAJM01000006.1_TPA_asm:_Candidatus_Methanoperedens_sp._UBA453_UBA453_contig_1687_whole_genome_shotgun_sequence_1	1	fam00001	6506	176	28	795	0.02	0	No domains detected (0.43)	No KEGG annotation (0.40)	No KEGG annotation (0.40)
Methanoperedens	Methanoperedens sp. UBA453	DAJM01000006.1_TPA_asm:_Candidatus_Methanoperedens_sp._UBA453_UBA453_contig_1687_whole_genome_shotgun_sequence	DAJM01000006.1_TPA_asm:_Candidatus_Methanoperedens_sp._UBA453_UBA453_contig_1687_whole_genome_shotgun_sequence_2	2	fam00001	6506	176	792	1586	0.02	0	No domains detected (0.43)	No KEGG annotation (0.40)	No KEGG annotation (0.40)
Methanoperedens	Methanoperedens sp. UBA453	DAJM01000006.1_TPA_asm:_Candidatus_Methanoperedens_sp._UBA453_UBA453_contig_1687_whole_genome_shotgun_sequence	DAJM01000006.1_TPA_asm:_Candidatus_Methanoperedens_sp._UBA453_UBA453_contig_1687_whole_genome_shotgun_sequence_3	3	fam03509	12	173	1753	2286	0	0	RLI (PF04068) + Ribo_biogen_C (PF04034) (1.00)	K09140 (1.00)	pre-rRNA-processing protein TSR3 (1.00)
Methanoperedens	Methanoperedens sp. UBA453	DAJM01000006.1_TPA_asm:_Candidatus_Methanoperedens_sp._UBA453_UBA453_contig_1687_whole_genome_shotgun_sequence	DAJM01000006.1_TPA_asm:_Candidatus_Methanoperedens_sp._UBA453_UBA453_contig_1687_whole_genome_shotgun_sequence_4	4	fam00637	19	171	2295	2807	0	0	dUTPase (PF00692) (0.74)	K01520 (0.74)	dUTP pyrophosphatase (0.74)
Methanoperedens	Methanoperedens sp. UBA453	DAJM01000006.1_TPA_asm:_Candidatus_Methanoperedens_sp._UBA453_UBA453_contig_1687_whole_genome_shotgun_sequence	DAJM01000006.1_TPA_asm:_Candidatus_Methanoperedens_sp._UBA453_UBA453_contig_1687_whole_genome_shotgun_sequence_5	5	fam00002	4625	371	2988	4652	0	0	ABC_tran (PF00005) (0.20)	K10725 (0.18)	archaeal cell division control protein 6 (0.18)
Methanoperedens	Methanoperedens sp. UBA453	DAJM01000006.1_TPA_asm:_Candidatus_Methanoperedens_sp._UBA453_UBA453_contig_1687_whole_genome_shotgun_sequence	DAJM01000006.1_TPA_asm:_Candidatus_Methanoperedens_sp._UBA453_UBA453_contig_1687_whole_genome_shotgun_sequence_6	6	fam07735	12	506	4675	6189	0	0	No domains detected (1.00)	No KEGG annotation (1.00)	No KEGG annotation (1.00)
Methanoperedens	Methanoperedens sp. UBA453	DAJM01000006.1_TPA_asm:_Candidatus_Methanoperedens_sp._UBA453_UBA453_contig_1687_whole_genome_shotgun_sequence	DAJM01000006.1_TPA_asm:_Candidatus_Methanoperedens_sp._UBA453_UBA453_contig_1687_whole_genome_shotgun_sequence_7	7	fam09451	12	143	6192	6617	0	0	DUF2102 (PF09875) (1.00)	No KEGG annotation (1.00)	No KEGG annotation (1.00)
Methanoperedens	Methanoperedens sp. UBA453	DAJM01000006.1_TPA_asm:_Candidatus_Methanoperedens_sp._UBA453_UBA453_contig_1687_whole_genome_shotgun_sequence	DAJM01000006.1_TPA_asm:_Candidatus_Methanoperedens_sp._UBA453_UBA453_contig_1687_whole_genome_shotgun_sequence_8	8	fam07831	12	151	6614	7069	0	0	DUF2112 (PF09885) (1.00)	No KEGG annotation (1.00)	No KEGG annotation (1.00)
Methanoperedens	Methanoperedens sp. UBA453	DAJM01000006.1_TPA_asm:_Candidatus_Methanoperedens_sp._UBA453_UBA453_contig_1687_whole_genome_shotgun_sequence	DAJM01000006.1_TPA_asm:_Candidatus_Methanoperedens_sp._UBA453_UBA453_contig_1687_whole_genome_shotgun_sequence_9	9	fam08513	35	252	7056	8300	0	0	BcrAD_BadFG (PF01869) (1.00)	K04114 (1.00)	benzoyl-CoA reductase subunit A (1.00)
Methanoperedens	Methanoperedens sp. UBA453	DAJM01000006.1_TPA_asm:_Candidatus_Methanoperedens_sp._UBA453_UBA453_contig_1687_whole_genome_shotgun_sequence	DAJM01000006.1_TPA_asm:_Candidatus_Methanoperedens_sp._UBA453_UBA453_contig_1687_whole_genome_shotgun_sequence_10	10	fam09255	11	201	8310	8912	0	0	DUF2113 (PF09886) (1.00)	No KEGG annotation (1.00)	No KEGG annotation (1.00)
Methanoperedens	Methanoperedens sp. UBA453	DAJM01000006.1_TPA_asm:_Candidatus_Methanoperedens_sp._UBA453_UBA453_contig_1687_whole_genome_shotgun_sequence	DAJM01000006.1_TPA_asm:_Candidatus_Methanoperedens_sp._UBA453_UBA453_contig_1687_whole_genome_shotgun_sequence_11	11	fam02995	11	309	8905	9831	0	0	MCR_C (PF04609) (1.00)	K03421 (1.00)	methyl-coenzyme M reductase subunit C (1.00)
Methanoperedens	Methanoperedens sp. UBA453	DAJM01000007.1_TPA_asm:_Candidatus_Methanoperedens_sp._UBA453_UBA453_contig_608_whole_genome_shotgun_sequence	DAJM01000007.1_TPA_asm:_Candidatus_Methanoperedens_sp._UBA453_UBA453_contig_608_whole_genome_shotgun_sequence_2	2	fam07279	2	79	272	508	0	0	No domains detected (1.00)	No KEGG annotation (1.00)	No KEGG annotation (1.00)
Methanoperedens	Methanoperedens sp. UBA453	DAJM01000007.1_TPA_asm:_Candidatus_Methanoperedens_sp._UBA453_UBA453_contig_608_whole_genome_shotgun_sequence	DAJM01000007.1_TPA_asm:_Candidatus_Methanoperedens_sp._UBA453_UBA453_contig_608_whole_genome_shotgun_sequence_3	3	fam10028	38	241	618	1448	0	0	His_biosynth (PF00977) (1.00)	K01814 (0.66)	phosphoribosylformimino-5-aminoimidazole carboxamide ribotide isomerase (0.66)
Methanoperedens	Methanoperedens sp. UBA453	DAJM01000007.1_TPA_asm:_Candidatus_Methanoperedens_sp._UBA453_UBA453_contig_608_whole_genome_shotgun_sequence	DAJM01000007.1_TPA_asm:_Candidatus_Methanoperedens_sp._UBA453_UBA453_contig_608_whole_genome_shotgun_sequence_4	4	fam00489	173	187	1496	2062	0	0	TBP (PF00352) + TBP (PF00352) (0.79)	K03120 (0.98)	transcription initiation factor TFIID TATA-box-binding protein (0.98)
Methanoperedens	Methanoperedens sp. UBA453	DAJM01000007.1_TPA_asm:_Candidatus_Methanoperedens_sp._UBA453_UBA453_contig_608_whole_genome_shotgun_sequence	DAJM01000007.1_TPA_asm:_Candidatus_Methanoperedens_sp._UBA453_UBA453_contig_608_whole_genome_shotgun_sequence_5	5	fam00198	119	213	2240	2866	0	0	Pribosyltran (PF00156) (0.79)	K00762 (0.55)	orotate phosphoribosyltransferase (0.55)
Methanoperedens	Methanoperedens sp. UBA453	DAJM01000007.1_TPA_asm:_Candidatus_Methanoperedens_sp._UBA453_UBA453_contig_608_whole_genome_shotgun_sequence	DAJM01000007.1_TPA_asm:_Candidatus_Methanoperedens_sp._UBA453_UBA453_contig_608_whole_genome_shotgun_sequence_6	6	fam02307	88	548	3025	4686	0	0	Cpn60_TCP1 (PF00118) (1.00)	K09495 (0.57)	T-complex protein 1 subunit gamma (0.57)
Methanoperedens	Methanoperedens sp. UBA453	DAJM01000007.1_TPA_asm:_Candidatus_Methanoperedens_sp._UBA453_UBA453_contig_608_whole_genome_shotgun_sequence	DAJM01000007.1_TPA_asm:_Candidatus_Methanoperedens_sp._UBA453_UBA453_contig_608_whole_genome_shotgun_sequence_7	7	fam11663	12	203	4694	5290	0	0	AMMECR1 (PF01871) (1.00)	K09141 (1.00)	uncharacterized protein (1.00)
Methanoperedens	Methanoperedens sp. UBA453	DAJM01000007.1_TPA_asm:_Candidatus_Methanoperedens_sp._UBA453_UBA453_contig_608_whole_genome_shotgun_sequence	DAJM01000007.1_TPA_asm:_Candidatus_Methanoperedens_sp._UBA453_UBA453_contig_608_whole_genome_shotgun_sequence_8	8	fam08857	11	409	5302	6516	0	0	No domains detected (1.00)	K07053 (1.00)	3',5'-nucleoside bisphosphate phosphatase (1.00)
Methanoperedens	Methanoperedens sp. UBA453	DAJM01000007.1_TPA_asm:_Candidatus_Methanoperedens_sp._UBA453_UBA453_contig_608_whole_genome_shotgun_sequence	DAJM01000007.1_TPA_asm:_Candidatus_Methanoperedens_sp._UBA453_UBA453_contig_608_whole_genome_shotgun_sequence_9	9	fam00363	57	186	6634	7221	0.04	0	Oxidored_molyb (PF00174) (0.89)	K07147 (1.00)	methionine sulfoxide reductase catalytic subunit (1.00)
Methanoperedens	Methanoperedens sp. UBA453	DAJM01000007.1_TPA_asm:_Candidatus_Methanoperedens_sp._UBA453_UBA453_contig_608_whole_genome_shotgun_sequence	DAJM01000007.1_TPA_asm:_Candidatus_Methanoperedens_sp._UBA453_UBA453_contig_608_whole_genome_shotgun_sequence_10	10	fam00226	200	145	7297	7914	0	0	TRAM (PF01938) (0.89)	K03215 (0.89)	23S rRNA (uracil1939-C5)-methyltransferase (0.89)
Methanoperedens	Methanoperedens sp. UBA453	DAJM01000007.1_TPA_asm:_Candidatus_Methanoperedens_sp._UBA453_UBA453_contig_608_whole_genome_shotgun_sequence	DAJM01000007.1_TPA_asm:_Candidatus_Methanoperedens_sp._UBA453_UBA453_contig_608_whole_genome_shotgun_sequence_11	11	fam04764	11	174	7920	8441	0	0	Ribosomal_L16 (PF00252) (1.00)	K02866 (1.00)	large subunit ribosomal protein L10e (1.00)
Methanoperedens	Methanoperedens sp. UBA453	DAJM01000007.1_TPA_asm:_Candidatus_Methanoperedens_sp._UBA453_UBA453_contig_608_whole_genome_shotgun_sequence	DAJM01000007.1_TPA_asm:_Candidatus_Methanoperedens_sp._UBA453_UBA453_contig_608_whole_genome_shotgun_sequence_12	12	fam01958	42	343	8616	9632	0	0	Iso_dh (PF00180) (1.00)	K07246 (0.36)	tartrate dehydrogenase/decarboxylase / D-malate dehydrogenase (0.36)
Methanoperedens	Methanoperedens sp. UBA453	DAJM01000007.1_TPA_asm:_Candidatus_Methanoperedens_sp._UBA453_UBA453_contig_608_whole_genome_shotgun_sequence	DAJM01000007.1_TPA_asm:_Candidatus_Methanoperedens_sp._UBA453_UBA453_contig_608_whole_genome_shotgun_sequence_13	13	fam00459	34	97	9629	9895	0	0	No domains detected (1.00)	No KEGG annotation (1.00)	No KEGG annotation (1.00)
Methanoperedens	Methanoperedens sp. UBA453	DAJM01000007.1_TPA_asm:_Candidatus_Methanoperedens_sp._UBA453_UBA453_contig_608_whole_genome_shotgun_sequence	DAJM01000007.1_TPA_asm:_Candidatus_Methanoperedens_sp._UBA453_UBA453_contig_608_whole_genome_shotgun_sequence_14	14	fam09653	11	486	9999	11462	0	0	tRNA-synt_2d (PF01409) (1.00)	K01889 (1.00)	phenylalanyl-tRNA synthetase alpha chain (1.00)
Methanoperedens	Methanoperedens sp. UBA453	DAJM01000007.1_TPA_asm:_Candidatus_Methanoperedens_sp._UBA453_UBA453_contig_608_whole_genome_shotgun_sequence	DAJM01000007.1_TPA_asm:_Candidatus_Methanoperedens_sp._UBA453_UBA453_contig_608_whole_genome_shotgun_sequence_15	15	fam00041	786	287	12116	12940	0	0	AAA_31 (PF13614) (0.69)	K03496 (0.69)	chromosome partitioning protein (0.69)
Methanoperedens	Methanoperedens sp. UBA453	DAJM01000007.1_TPA_asm:_Candidatus_Methanoperedens_sp._UBA453_UBA453_contig_608_whole_genome_shotgun_sequence	DAJM01000007.1_TPA_asm:_Candidatus_Methanoperedens_sp._UBA453_UBA453_contig_608_whole_genome_shotgun_sequence_16	16	fam07019	68	113	12945	13262	0	0	P-II (PF00543) (1.00)	K04751 (0.35)	nitrogen regulatory protein P-II 1 (0.35)
Methanoperedens	Methanoperedens sp. UBA453	DAJM01000007.1_TPA_asm:_Candidatus_Methanoperedens_sp._UBA453_UBA453_contig_608_whole_genome_shotgun_sequence	DAJM01000007.1_TPA_asm:_Candidatus_Methanoperedens_sp._UBA453_UBA453_contig_608_whole_genome_shotgun_sequence_17	17	fam07019	68	113	13259	13645	0	0	P-II (PF00543) (1.00)	K04751 (0.35)	nitrogen regulatory protein P-II 1 (0.35)
Methanoperedens	Methanoperedens sp. UBA453	DAJM01000007.1_TPA_asm:_Candidatus_Methanoperedens_sp._UBA453_UBA453_contig_608_whole_genome_shotgun_sequence	DAJM01000007.1_TPA_asm:_Candidatus_Methanoperedens_sp._UBA453_UBA453_contig_608_whole_genome_shotgun_sequence_18	18	fam10601	46	457	13659	15059	0.33	0	Oxidored_nitro (PF00148) (1.00)	K02591 (0.50)	nitrogenase molybdenum-iron protein beta chain (0.50)
Methanoperedens	Methanoperedens sp. UBA453	DAJM01000007.1_TPA_asm:_Candidatus_Methanoperedens_sp._UBA453_UBA453_contig_608_whole_genome_shotgun_sequence	DAJM01000007.1_TPA_asm:_Candidatus_Methanoperedens_sp._UBA453_UBA453_contig_608_whole_genome_shotgun_sequence_19	19	fam10601	46	457	15082	16356	0.33	0	Oxidored_nitro (PF00148) (1.00)	K02591 (0.50)	nitrogenase molybdenum-iron protein beta chain (0.50)
Methanoperedens	Methanoperedens sp. UBA453	DAJM01000007.1_TPA_asm:_Candidatus_Methanoperedens_sp._UBA453_UBA453_contig_608_whole_genome_shotgun_sequence	DAJM01000007.1_TPA_asm:_Candidatus_Methanoperedens_sp._UBA453_UBA453_contig_608_whole_genome_shotgun_sequence_20	20	fam00035	466	278	16759	17127	0.01	0	CBS (PF00571) + CBS (PF00571) (0.34)	K04767 (0.29)	acetoin utilization protein AcuB (0.29)
Methanoperedens	Methanoperedens sp. UBA453	DAJM01000007.1_TPA_asm:_Candidatus_Methanoperedens_sp._UBA453_UBA453_contig_608_whole_genome_shotgun_sequence	DAJM01000007.1_TPA_asm:_Candidatus_Methanoperedens_sp._UBA453_UBA453_contig_608_whole_genome_shotgun_sequence_21	21	fam00165	79	565	17245	18597	0	0	DUF262 (PF03235) (0.51)	No KEGG annotation (0.96)	No KEGG annotation (0.96)
Methanoperedens	Methanoperedens sp. UBA453	DAJM01000007.1_TPA_asm:_Candidatus_Methanoperedens_sp._UBA453_UBA453_contig_608_whole_genome_shotgun_sequence	DAJM01000007.1_TPA_asm:_Candidatus_Methanoperedens_sp._UBA453_UBA453_contig_608_whole_genome_shotgun_sequence_22	22	fam00263	121	204	18685	19389	0	0	GATase (PF00117) (0.73)	K01658 (0.31)	anthranilate synthase component II (0.31)
Methanoperedens	Methanoperedens sp. UBA453	DAJM01000007.1_TPA_asm:_Candidatus_Methanoperedens_sp._UBA453_UBA453_contig_608_whole_genome_shotgun_sequence	DAJM01000007.1_TPA_asm:_Candidatus_Methanoperedens_sp._UBA453_UBA453_contig_608_whole_genome_shotgun_sequence_23	23	fam00255	132	326	19407	20147	0.06	8	TauE (PF01925) (0.98)	K07090 (1.00)	uncharacterized protein (1.00)
Methanoperedens	Methanoperedens sp. UBA453	DAJM01000007.1_TPA_asm:_Candidatus_Methanoperedens_sp._UBA453_UBA453_contig_608_whole_genome_shotgun_sequence	DAJM01000007.1_TPA_asm:_Candidatus_Methanoperedens_sp._UBA453_UBA453_contig_608_whole_genome_shotgun_sequence_24	24	fam00583	30	176	20128	20571	0	0	OsmC (PF02566) (1.00)	K07397 (0.93)	putative redox protein (0.93)
Methanoperedens	Methanoperedens sp. UBA453	DAJM01000007.1_TPA_asm:_Candidatus_Methanoperedens_sp._UBA453_UBA453_contig_608_whole_genome_shotgun_sequence	DAJM01000007.1_TPA_asm:_Candidatus_Methanoperedens_sp._UBA453_UBA453_contig_608_whole_genome_shotgun_sequence_25	25	fam04722	50	303	20671	21579	0	0	OTCace_N (PF02729) + OTCace (PF00185) (0.98)	K00609 (0.52)	aspartate carbamoyltransferase catalytic subunit (0.52)
Methanoperedens	Methanoperedens sp. UBA453	DAJM01000007.1_TPA_asm:_Candidatus_Methanoperedens_sp._UBA453_UBA453_contig_608_whole_genome_shotgun_sequence	DAJM01000007.1_TPA_asm:_Candidatus_Methanoperedens_sp._UBA453_UBA453_contig_608_whole_genome_shotgun_sequence_26	26	fam00081	250	385	21671	22780	0.01	0	ATPgrasp_Ter (PF15632) (0.17)	K01955 (0.30)	carbamoyl-phosphate synthase large subunit (0.30)
Methanoperedens	Methanoperedens sp. UBA453	DAJM01000007.1_TPA_asm:_Candidatus_Methanoperedens_sp._UBA453_UBA453_contig_608_whole_genome_shotgun_sequence	DAJM01000007.1_TPA_asm:_Candidatus_Methanoperedens_sp._UBA453_UBA453_contig_608_whole_genome_shotgun_sequence_27	27	fam07536	59	467	22761	23630	0	0	CoA_binding_2 (PF13380) + Succ_CoA_lig (PF13607) (0.32)	K09181 (0.80)	acetyltransferase (0.80)
Methanoperedens	Methanoperedens sp. UBA453	DAJM01000007.1_TPA_asm:_Candidatus_Methanoperedens_sp._UBA453_UBA453_contig_608_whole_genome_shotgun_sequence	DAJM01000007.1_TPA_asm:_Candidatus_Methanoperedens_sp._UBA453_UBA453_contig_608_whole_genome_shotgun_sequence_28	28	fam01619	44	57	24161	24331	0	0	No domains detected (0.89)	K07172 (0.64)	antitoxin MazE (0.64)
Methanoperedens	Methanoperedens sp. UBA453	DAJM01000007.1_TPA_asm:_Candidatus_Methanoperedens_sp._UBA453_UBA453_contig_608_whole_genome_shotgun_sequence	DAJM01000007.1_TPA_asm:_Candidatus_Methanoperedens_sp._UBA453_UBA453_contig_608_whole_genome_shotgun_sequence_29	29	fam00002	4625	371	25909	28176	0	0	ABC_tran (PF00005) (0.20)	K10725 (0.18)	archaeal cell division control protein 6 (0.18)
Methanoperedens	Methanoperedens sp. UBA453	DAJM01000007.1_TPA_asm:_Candidatus_Methanoperedens_sp._UBA453_UBA453_contig_608_whole_genome_shotgun_sequence	DAJM01000007.1_TPA_asm:_Candidatus_Methanoperedens_sp._UBA453_UBA453_contig_608_whole_genome_shotgun_sequence_30	30	fam07979	16	422	28379	29644	0	0	Adenylsucc_synt (PF00709) (1.00)	K01939 (1.00)	adenylosuccinate synthase (1.00)
Methanoperedens	Methanoperedens sp. UBA453	DAJM01000007.1_TPA_asm:_Candidatus_Methanoperedens_sp._UBA453_UBA453_contig_608_whole_genome_shotgun_sequence	DAJM01000007.1_TPA_asm:_Candidatus_Methanoperedens_sp._UBA453_UBA453_contig_608_whole_genome_shotgun_sequence_31	31	fam02446	12	370	29682	30422	0	0	TruD (PF01142) (1.00)	K06176 (1.00)	tRNA pseudouridine13 synthase (1.00)
Methanoperedens	Methanoperedens sp. UBA453	DAJM01000007.1_TPA_asm:_Candidatus_Methanoperedens_sp._UBA453_UBA453_contig_608_whole_genome_shotgun_sequence	DAJM01000007.1_TPA_asm:_Candidatus_Methanoperedens_sp._UBA453_UBA453_contig_608_whole_genome_shotgun_sequence_32	32	fam00009	425	195	31178	31534	0	0	Acetyltransf_1 (PF00583) (0.37)	K03789 (0.18)	ribosomal-protein-alanine N-acetyltransferase (0.23)
Methanoperedens	Methanoperedens sp. UBA453	DAJM01000007.1_TPA_asm:_Candidatus_Methanoperedens_sp._UBA453_UBA453_contig_608_whole_genome_shotgun_sequence	DAJM01000007.1_TPA_asm:_Candidatus_Methanoperedens_sp._UBA453_UBA453_contig_608_whole_genome_shotgun_sequence_33	33	fam00026	301	132	31606	32043	0	0	Cupin_2 (PF07883) (0.58)	No KEGG annotation (0.22)	No KEGG annotation (0.22)
Methanoperedens	Methanoperedens sp. UBA453	DAJM01000008.1_TPA_asm:_Candidatus_Methanoperedens_sp._UBA453_UBA453_contig_480_whole_genome_shotgun_sequence	DAJM01000008.1_TPA_asm:_Candidatus_Methanoperedens_sp._UBA453_UBA453_contig_480_whole_genome_shotgun_sequence_1	1	fam00001	6506	176	55	774	0.02	0	No domains detected (0.43)	No KEGG annotation (0.40)	No KEGG annotation (0.40)
Methanoperedens	Methanoperedens sp. UBA453	DAJM01000008.1_TPA_asm:_Candidatus_Methanoperedens_sp._UBA453_UBA453_contig_480_whole_genome_shotgun_sequence	DAJM01000008.1_TPA_asm:_Candidatus_Methanoperedens_sp._UBA453_UBA453_contig_480_whole_genome_shotgun_sequence_2	2	fam00036	423	414	833	2005	0.06	11	MFS_1 (PF07690) (0.57)	K08153 (0.20)	MFS transporter, DHA1 family, multidrug resistance protein (0.29)
Methanoperedens	Methanoperedens sp. UBA453	DAJM01000008.1_TPA_asm:_Candidatus_Methanoperedens_sp._UBA453_UBA453_contig_480_whole_genome_shotgun_sequence	DAJM01000008.1_TPA_asm:_Candidatus_Methanoperedens_sp._UBA453_UBA453_contig_480_whole_genome_shotgun_sequence_3	3	fam00143	45	166	2005	2994	0	4	YdjM (PF04307) (0.96)	K07038 (1.00)	inner membrane protein (1.00)
Methanoperedens	Methanoperedens sp. UBA453	DAJM01000008.1_TPA_asm:_Candidatus_Methanoperedens_sp._UBA453_UBA453_contig_480_whole_genome_shotgun_sequence	DAJM01000008.1_TPA_asm:_Candidatus_Methanoperedens_sp._UBA453_UBA453_contig_480_whole_genome_shotgun_sequence_4	4	fam00256	78	394	3001	4179	0	0	MoeA_N (PF03453) + MoCF_biosynth (PF00994) (0.40)	K03750 (0.58)	molybdopterin molybdotransferase (0.58)
Methanoperedens	Methanoperedens sp. UBA453	DAJM01000008.1_TPA_asm:_Candidatus_Methanoperedens_sp._UBA453_UBA453_contig_480_whole_genome_shotgun_sequence	DAJM01000008.1_TPA_asm:_Candidatus_Methanoperedens_sp._UBA453_UBA453_contig_480_whole_genome_shotgun_sequence_5	5	fam00316	59	92	4187	4459	0	0	ThiS (PF02597) (0.97)	K03636 (1.00)	sulfur-carrier protein (1.00)
Methanoperedens	Methanoperedens sp. UBA453	DAJM01000008.1_TPA_asm:_Candidatus_Methanoperedens_sp._UBA453_UBA453_contig_480_whole_genome_shotgun_sequence	DAJM01000008.1_TPA_asm:_Candidatus_Methanoperedens_sp._UBA453_UBA453_contig_480_whole_genome_shotgun_sequence_6	6	fam00043	203	632	4513	6105	0.03	11	PMT_2 (PF13231) (0.45)	K07151 (0.44)	dolichyl-diphosphooligosaccharide---protein glycosyltransferase (0.44)
Methanoperedens	Methanoperedens sp. UBA453	DAJM01000008.1_TPA_asm:_Candidatus_Methanoperedens_sp._UBA453_UBA453_contig_480_whole_genome_shotgun_sequence	DAJM01000008.1_TPA_asm:_Candidatus_Methanoperedens_sp._UBA453_UBA453_contig_480_whole_genome_shotgun_sequence_7	7	fam00888	32	97	6117	6401	0	0	CM_2 (PF01817) (1.00)	K04093 (0.78)	chorismate mutase (0.78)
Methanoperedens	Methanoperedens sp. UBA453	DAJM01000008.1_TPA_asm:_Candidatus_Methanoperedens_sp._UBA453_UBA453_contig_480_whole_genome_shotgun_sequence	DAJM01000008.1_TPA_asm:_Candidatus_Methanoperedens_sp._UBA453_UBA453_contig_480_whole_genome_shotgun_sequence_8	8	fam00711	42	291	6392	7252	0.36	0	GHMP_kinases_N (PF00288) (0.74)	K00891 (0.64)	shikimate kinase (0.64)
Methanoperedens	Methanoperedens sp. UBA453	DAJM01000008.1_TPA_asm:_Candidatus_Methanoperedens_sp._UBA453_UBA453_contig_480_whole_genome_shotgun_sequence	DAJM01000008.1_TPA_asm:_Candidatus_Methanoperedens_sp._UBA453_UBA453_contig_480_whole_genome_shotgun_sequence_9	9	fam10196	10	187	7254	7799	0	0	No domains detected (1.00)	No KEGG annotation (1.00)	No KEGG annotation (1.00)
Methanoperedens	Methanoperedens sp. UBA453	DAJM01000008.1_TPA_asm:_Candidatus_Methanoperedens_sp._UBA453_UBA453_contig_480_whole_genome_shotgun_sequence	DAJM01000008.1_TPA_asm:_Candidatus_Methanoperedens_sp._UBA453_UBA453_contig_480_whole_genome_shotgun_sequence_10	10	fam00806	14	538	7821	9434	0	0	tRNA-synt_2d (PF01409) (0.86)	K07587 (1.00)	O-phosphoseryl-tRNA synthetase (1.00)
Methanoperedens	Methanoperedens sp. UBA453	DAJM01000008.1_TPA_asm:_Candidatus_Methanoperedens_sp._UBA453_UBA453_contig_480_whole_genome_shotgun_sequence	DAJM01000008.1_TPA_asm:_Candidatus_Methanoperedens_sp._UBA453_UBA453_contig_480_whole_genome_shotgun_sequence_11	11	fam07418	11	366	9439	10632	0	0	Chorismate_synt (PF01264) (1.00)	K01736 (1.00)	chorismate synthase (1.00)
Methanoperedens	Methanoperedens sp. UBA453	DAJM01000008.1_TPA_asm:_Candidatus_Methanoperedens_sp._UBA453_UBA453_contig_480_whole_genome_shotgun_sequence	DAJM01000008.1_TPA_asm:_Candidatus_Methanoperedens_sp._UBA453_UBA453_contig_480_whole_genome_shotgun_sequence_12	12	fam00221	346	346	10839	12053	0	0	ADH_N (PF08240) + ADH_zinc_N (PF00107) (0.64)	K00001 (0.26)	alcohol dehydrogenase (0.26)
Methanoperedens	Methanoperedens sp. UBA453	DAJM01000008.1_TPA_asm:_Candidatus_Methanoperedens_sp._UBA453_UBA453_contig_480_whole_genome_shotgun_sequence	DAJM01000008.1_TPA_asm:_Candidatus_Methanoperedens_sp._UBA453_UBA453_contig_480_whole_genome_shotgun_sequence_13	13	fam08443	20	197	12174	12776	0	3	DUF2179 (PF10035) (1.00)	No KEGG annotation (1.00)	No KEGG annotation (1.00)
Methanoperedens	Methanoperedens sp. UBA453	DAJM01000008.1_TPA_asm:_Candidatus_Methanoperedens_sp._UBA453_UBA453_contig_480_whole_genome_shotgun_sequence	DAJM01000008.1_TPA_asm:_Candidatus_Methanoperedens_sp._UBA453_UBA453_contig_480_whole_genome_shotgun_sequence_14	14	fam00018	751	394	12833	14128	0	0	Aminotran_3 (PF00202) (0.23)	K13010 (0.13)	perosamine synthetase (0.13)
Methanoperedens	Methanoperedens sp. UBA453	DAJM01000008.1_TPA_asm:_Candidatus_Methanoperedens_sp._UBA453_UBA453_contig_480_whole_genome_shotgun_sequence	DAJM01000008.1_TPA_asm:_Candidatus_Methanoperedens_sp._UBA453_UBA453_contig_480_whole_genome_shotgun_sequence_15	15	fam00088	329	484	14137	15612	0.02	0	Aldedh (PF00171) (0.99)	K00128 (0.66)	aldehyde dehydrogenase (NAD+) (0.66)
Methanoperedens	Methanoperedens sp. UBA453	DAJM01000008.1_TPA_asm:_Candidatus_Methanoperedens_sp._UBA453_UBA453_contig_480_whole_genome_shotgun_sequence	DAJM01000008.1_TPA_asm:_Candidatus_Methanoperedens_sp._UBA453_UBA453_contig_480_whole_genome_shotgun_sequence_16	16	fam02008	12	503	15669	17210	0	0	tRNA-synt_2b (PF00587) (0.92)	K01875 (1.00)	seryl-tRNA synthetase (1.00)
Methanoperedens	Methanoperedens sp. UBA453	DAJM01000008.1_TPA_asm:_Candidatus_Methanoperedens_sp._UBA453_UBA453_contig_480_whole_genome_shotgun_sequence	DAJM01000008.1_TPA_asm:_Candidatus_Methanoperedens_sp._UBA453_UBA453_contig_480_whole_genome_shotgun_sequence_17	17	fam01725	2	105	17399	17713	0	1	No domains detected (1.00)	No KEGG annotation (1.00)	No KEGG annotation (1.00)
Methanoperedens	Methanoperedens sp. UBA453	DAJM01000008.1_TPA_asm:_Candidatus_Methanoperedens_sp._UBA453_UBA453_contig_480_whole_genome_shotgun_sequence	DAJM01000008.1_TPA_asm:_Candidatus_Methanoperedens_sp._UBA453_UBA453_contig_480_whole_genome_shotgun_sequence_18	18	fam00001	6506	176	17721	17942	0.02	0	No domains detected (0.43)	No KEGG annotation (0.40)	No KEGG annotation (0.40)
Methanoperedens	Methanoperedens sp. UBA453	DAJM01000008.1_TPA_asm:_Candidatus_Methanoperedens_sp._UBA453_UBA453_contig_480_whole_genome_shotgun_sequence	DAJM01000008.1_TPA_asm:_Candidatus_Methanoperedens_sp._UBA453_UBA453_contig_480_whole_genome_shotgun_sequence_19	19	fam00359	105	341	18016	20946	0	0	AIRS (PF00586) + AIRS_C (PF02769) (0.80)	K04655 (0.25)	hydrogenase expression/formation protein HypE (0.25)
Methanoperedens	Methanoperedens sp. UBA453	DAJM01000008.1_TPA_asm:_Candidatus_Methanoperedens_sp._UBA453_UBA453_contig_480_whole_genome_shotgun_sequence	DAJM01000008.1_TPA_asm:_Candidatus_Methanoperedens_sp._UBA453_UBA453_contig_480_whole_genome_shotgun_sequence_20	20	fam00389	150	480	21580	22626	0	0	No domains detected (1.00)	No KEGG annotation (0.99)	No KEGG annotation (0.99)
Methanoperedens	Methanoperedens sp. UBA453	DAJM01000008.1_TPA_asm:_Candidatus_Methanoperedens_sp._UBA453_UBA453_contig_480_whole_genome_shotgun_sequence	DAJM01000008.1_TPA_asm:_Candidatus_Methanoperedens_sp._UBA453_UBA453_contig_480_whole_genome_shotgun_sequence_21	21	fam08508	12	338	22623	23636	0	0	No domains detected (1.00)	No KEGG annotation (1.00)	No KEGG annotation (1.00)
Methanoperedens	Methanoperedens sp. UBA453	DAJM01000008.1_TPA_asm:_Candidatus_Methanoperedens_sp._UBA453_UBA453_contig_480_whole_genome_shotgun_sequence	DAJM01000008.1_TPA_asm:_Candidatus_Methanoperedens_sp._UBA453_UBA453_contig_480_whole_genome_shotgun_sequence_22	22	fam08347	11	216	23688	24335	0.27	0	eIF-6 (PF01912) (1.00)	K03264 (1.00)	translation initiation factor 6 (1.00)
Methanoperedens	Methanoperedens sp. UBA453	DAJM01000008.1_TPA_asm:_Candidatus_Methanoperedens_sp._UBA453_UBA453_contig_480_whole_genome_shotgun_sequence	DAJM01000008.1_TPA_asm:_Candidatus_Methanoperedens_sp._UBA453_UBA453_contig_480_whole_genome_shotgun_sequence_23	23	fam09499	11	88	24381	24644	0	0	Ribosomal_L31e (PF01198) (1.00)	K02910 (1.00)	large subunit ribosomal protein L31e (1.00)
Methanoperedens	Methanoperedens sp. UBA453	DAJM01000008.1_TPA_asm:_Candidatus_Methanoperedens_sp._UBA453_UBA453_contig_480_whole_genome_shotgun_sequence	DAJM01000008.1_TPA_asm:_Candidatus_Methanoperedens_sp._UBA453_UBA453_contig_480_whole_genome_shotgun_sequence_24	24	fam00170	110	251	24881	25540	0	0	TrkA_N (PF02254) (0.25)	K03499 (0.43)	trk system potassium uptake protein (0.43)
Methanoperedens	Methanoperedens sp. UBA453	DAJM01000008.1_TPA_asm:_Candidatus_Methanoperedens_sp._UBA453_UBA453_contig_480_whole_genome_shotgun_sequence	DAJM01000008.1_TPA_asm:_Candidatus_Methanoperedens_sp._UBA453_UBA453_contig_480_whole_genome_shotgun_sequence_25	25	fam00170	110	251	25550	26548	0	0	TrkA_N (PF02254) (0.25)	K03499 (0.43)	trk system potassium uptake protein (0.43)
Methanoperedens	Methanoperedens sp. UBA453	DAJM01000008.1_TPA_asm:_Candidatus_Methanoperedens_sp._UBA453_UBA453_contig_480_whole_genome_shotgun_sequence	DAJM01000008.1_TPA_asm:_Candidatus_Methanoperedens_sp._UBA453_UBA453_contig_480_whole_genome_shotgun_sequence_26	26	fam00019	1000	154	26684	28672	0	0	Usp (PF00582) (0.59)	K06149 (0.67)	universal stress protein A (0.67)
Methanoperedens	Methanoperedens sp. UBA453	DAJM01000008.1_TPA_asm:_Candidatus_Methanoperedens_sp._UBA453_UBA453_contig_480_whole_genome_shotgun_sequence	DAJM01000008.1_TPA_asm:_Candidatus_Methanoperedens_sp._UBA453_UBA453_contig_480_whole_genome_shotgun_sequence_27	27	fam00238	503	790	28687	31407	0	7	E1-E2_ATPase (PF00122) + Hydrolase (PF00702) (0.35)	K01533 (0.31)	Cu2+-exporting ATPase (0.31)
Methanoperedens	Methanoperedens sp. UBA453	DAJM01000008.1_TPA_asm:_Candidatus_Methanoperedens_sp._UBA453_UBA453_contig_480_whole_genome_shotgun_sequence	DAJM01000008.1_TPA_asm:_Candidatus_Methanoperedens_sp._UBA453_UBA453_contig_480_whole_genome_shotgun_sequence_28	28	fam07536	59	467	31777	33810	0	0	CoA_binding_2 (PF13380) + Succ_CoA_lig (PF13607) (0.32)	K09181 (0.80)	acetyltransferase (0.80)
Methanoperedens	Methanoperedens sp. UBA453	DAJM01000008.1_TPA_asm:_Candidatus_Methanoperedens_sp._UBA453_UBA453_contig_480_whole_genome_shotgun_sequence	DAJM01000008.1_TPA_asm:_Candidatus_Methanoperedens_sp._UBA453_UBA453_contig_480_whole_genome_shotgun_sequence_29	29	fam08771	11	453	33820	35175	0	0	DUF711 (PF05167) (1.00)	K09157 (1.00)	uncharacterized protein (1.00)
Methanoperedens	Methanoperedens sp. UBA453	DAJM01000008.1_TPA_asm:_Candidatus_Methanoperedens_sp._UBA453_UBA453_contig_480_whole_genome_shotgun_sequence	DAJM01000008.1_TPA_asm:_Candidatus_Methanoperedens_sp._UBA453_UBA453_contig_480_whole_genome_shotgun_sequence_30	30	fam08786	10	98	35178	35456	0	0	ACT_6 (PF13740) (1.00)	K07166 (1.00)	ACT domain-containing protein (1.00)
Methanoperedens	Methanoperedens sp. UBA453	DAJM01000008.1_TPA_asm:_Candidatus_Methanoperedens_sp._UBA453_UBA453_contig_480_whole_genome_shotgun_sequence	DAJM01000008.1_TPA_asm:_Candidatus_Methanoperedens_sp._UBA453_UBA453_contig_480_whole_genome_shotgun_sequence_31	31	fam07186	26	301	35741	36601	0	0	No domains detected (0.88)	K01079 (1.00)	phosphoserine phosphatase (1.00)
Methanoperedens	Methanoperedens sp. UBA453	DAJM01000008.1_TPA_asm:_Candidatus_Methanoperedens_sp._UBA453_UBA453_contig_480_whole_genome_shotgun_sequence	DAJM01000008.1_TPA_asm:_Candidatus_Methanoperedens_sp._UBA453_UBA453_contig_480_whole_genome_shotgun_sequence_32	32	fam11694	26	234	36672	37391	0	0	Pribosyltran (PF00156) (1.00)	K07101 (1.00)	uncharacterized protein (1.00)
Methanoperedens	Methanoperedens sp. UBA453	DAJM01000008.1_TPA_asm:_Candidatus_Methanoperedens_sp._UBA453_UBA453_contig_480_whole_genome_shotgun_sequence	DAJM01000008.1_TPA_asm:_Candidatus_Methanoperedens_sp._UBA453_UBA453_contig_480_whole_genome_shotgun_sequence_33	33	fam00163	78	184	37388	37675	0	0	Acylphosphatase (PF00708) (0.67)	K01512 (0.60)	acylphosphatase (0.60)
Methanoperedens	Methanoperedens sp. UBA453	DAJM01000008.1_TPA_asm:_Candidatus_Methanoperedens_sp._UBA453_UBA453_contig_480_whole_genome_shotgun_sequence	DAJM01000008.1_TPA_asm:_Candidatus_Methanoperedens_sp._UBA453_UBA453_contig_480_whole_genome_shotgun_sequence_34	34	fam08383	43	136	37917	38327	0	0	DUF1699 (PF08004) (1.00)	No KEGG annotation (1.00)	No KEGG annotation (1.00)
Methanoperedens	Methanoperedens sp. UBA453	DAJM01000008.1_TPA_asm:_Candidatus_Methanoperedens_sp._UBA453_UBA453_contig_480_whole_genome_shotgun_sequence	DAJM01000008.1_TPA_asm:_Candidatus_Methanoperedens_sp._UBA453_UBA453_contig_480_whole_genome_shotgun_sequence_35	35	fam00679	60	98	38350	38646	0.55	0	MttA_Hcf106 (PF02416) (1.00)	K03116 (1.00)	sec-independent protein translocase protein TatA (1.00)
Methanoperedens	Methanoperedens sp. UBA453	DAJM01000008.1_TPA_asm:_Candidatus_Methanoperedens_sp._UBA453_UBA453_contig_480_whole_genome_shotgun_sequence	DAJM01000008.1_TPA_asm:_Candidatus_Methanoperedens_sp._UBA453_UBA453_contig_480_whole_genome_shotgun_sequence_36	36	fam00679	60	98	38653	38955	0.55	0	MttA_Hcf106 (PF02416) (1.00)	K03116 (1.00)	sec-independent protein translocase protein TatA (1.00)
Methanoperedens	Methanoperedens sp. UBA453	DAJM01000008.1_TPA_asm:_Candidatus_Methanoperedens_sp._UBA453_UBA453_contig_480_whole_genome_shotgun_sequence	DAJM01000008.1_TPA_asm:_Candidatus_Methanoperedens_sp._UBA453_UBA453_contig_480_whole_genome_shotgun_sequence_37	37	fam00001	6506	176	39093	39779	0.02	0	No domains detected (0.43)	No KEGG annotation (0.40)	No KEGG annotation (0.40)
Methanoperedens	Methanoperedens sp. UBA453	DAJM01000008.1_TPA_asm:_Candidatus_Methanoperedens_sp._UBA453_UBA453_contig_480_whole_genome_shotgun_sequence	DAJM01000008.1_TPA_asm:_Candidatus_Methanoperedens_sp._UBA453_UBA453_contig_480_whole_genome_shotgun_sequence_38	38	fam00928	19	668	39779	41782	0	10	FeoB_N (PF02421) + Gate (PF07670) + FeoB_C (PF07664) + Gate (PF07670) (0.53)	K04759 (1.00)	ferrous iron transport protein B (1.00)
Methanoperedens	Methanoperedens sp. UBA453	DAJM01000008.1_TPA_asm:_Candidatus_Methanoperedens_sp._UBA453_UBA453_contig_480_whole_genome_shotgun_sequence	DAJM01000008.1_TPA_asm:_Candidatus_Methanoperedens_sp._UBA453_UBA453_contig_480_whole_genome_shotgun_sequence_39	39	fam00206	76	283	41795	42427	0.08	7	No domains detected (0.61)	K06402 (0.70)	stage IV sporulation protein FB (0.70)
Methanoperedens	Methanoperedens sp. UBA453	DAJM01000008.1_TPA_asm:_Candidatus_Methanoperedens_sp._UBA453_UBA453_contig_480_whole_genome_shotgun_sequence	DAJM01000008.1_TPA_asm:_Candidatus_Methanoperedens_sp._UBA453_UBA453_contig_480_whole_genome_shotgun_sequence_40	40	fam00001	6506	176	42463	42783	0.02	0	No domains detected (0.43)	No KEGG annotation (0.40)	No KEGG annotation (0.40)
Methanoperedens	Methanoperedens sp. UBA453	DAJM01000008.1_TPA_asm:_Candidatus_Methanoperedens_sp._UBA453_UBA453_contig_480_whole_genome_shotgun_sequence	DAJM01000008.1_TPA_asm:_Candidatus_Methanoperedens_sp._UBA453_UBA453_contig_480_whole_genome_shotgun_sequence_41	41	fam01157	25	55	42909	43061	0	0	DUF1059 (PF06348) (0.72)	No KEGG annotation (1.00)	No KEGG annotation (1.00)
Methanoperedens	Methanoperedens sp. UBA453	DAJM01000008.1_TPA_asm:_Candidatus_Methanoperedens_sp._UBA453_UBA453_contig_480_whole_genome_shotgun_sequence	DAJM01000008.1_TPA_asm:_Candidatus_Methanoperedens_sp._UBA453_UBA453_contig_480_whole_genome_shotgun_sequence_42	42	fam04185	15	311	43098	44030	0	6	No domains detected (0.67)	No KEGG annotation (1.00)	No KEGG annotation (1.00)
Methanoperedens	Methanoperedens sp. UBA453	DAJM01000008.1_TPA_asm:_Candidatus_Methanoperedens_sp._UBA453_UBA453_contig_480_whole_genome_shotgun_sequence	DAJM01000008.1_TPA_asm:_Candidatus_Methanoperedens_sp._UBA453_UBA453_contig_480_whole_genome_shotgun_sequence_43	43	fam00002	4625	371	44124	45230	0	0	ABC_tran (PF00005) (0.20)	K10725 (0.18)	archaeal cell division control protein 6 (0.18)
Methanoperedens	Methanoperedens sp. UBA453	DAJM01000008.1_TPA_asm:_Candidatus_Methanoperedens_sp._UBA453_UBA453_contig_480_whole_genome_shotgun_sequence	DAJM01000008.1_TPA_asm:_Candidatus_Methanoperedens_sp._UBA453_UBA453_contig_480_whole_genome_shotgun_sequence_44	44	fam00560	36	299	45283	46179	0	0	SOR_SNZ (PF01680) + ThiG (PF05690) (0.72)	K06215 (0.94)	pyridoxal 5'-phosphate synthase pdxS subunit (0.94)
Methanoperedens	Methanoperedens sp. UBA453	DAJM01000008.1_TPA_asm:_Candidatus_Methanoperedens_sp._UBA453_UBA453_contig_480_whole_genome_shotgun_sequence	DAJM01000008.1_TPA_asm:_Candidatus_Methanoperedens_sp._UBA453_UBA453_contig_480_whole_genome_shotgun_sequence_45	45	fam00005	669	102	46249	46476	0	0	No domains detected (0.57)	No KEGG annotation (0.49)	No KEGG annotation (0.49)
Methanoperedens	Methanoperedens sp. UBA453	DAJM01000008.1_TPA_asm:_Candidatus_Methanoperedens_sp._UBA453_UBA453_contig_480_whole_genome_shotgun_sequence	DAJM01000008.1_TPA_asm:_Candidatus_Methanoperedens_sp._UBA453_UBA453_contig_480_whole_genome_shotgun_sequence_46	46	fam01237	27	255	46497	47264	0	0	F420_ligase (PF01996) (1.00)	K12234 (1.00)	coenzyme F420-0:L-glutamate ligase / coenzyme F420-1:gamma-L-glutamate ligase (1.00)
Methanoperedens	Methanoperedens sp. UBA453	DAJM01000008.1_TPA_asm:_Candidatus_Methanoperedens_sp._UBA453_UBA453_contig_480_whole_genome_shotgun_sequence	DAJM01000008.1_TPA_asm:_Candidatus_Methanoperedens_sp._UBA453_UBA453_contig_480_whole_genome_shotgun_sequence_47	47	fam07543	10	243	47319	48047	0	0	NIF3 (PF01784) (1.00)	K07164 (1.00)	uncharacterized protein (1.00)
Methanoperedens	Methanoperedens sp. UBA453	DAJM01000008.1_TPA_asm:_Candidatus_Methanoperedens_sp._UBA453_UBA453_contig_480_whole_genome_shotgun_sequence	DAJM01000008.1_TPA_asm:_Candidatus_Methanoperedens_sp._UBA453_UBA453_contig_480_whole_genome_shotgun_sequence_48	48	fam07690	82	430	48069	49238	0	0	ELFV_dehydrog_N (PF02812) + ELFV_dehydrog (PF00208) (1.00)	K00261 (0.93)	glutamate dehydrogenase (NAD(P)+) (0.93)
Methanoperedens	Methanoperedens sp. UBA453	DAJM01000008.1_TPA_asm:_Candidatus_Methanoperedens_sp._UBA453_UBA453_contig_480_whole_genome_shotgun_sequence	DAJM01000008.1_TPA_asm:_Candidatus_Methanoperedens_sp._UBA453_UBA453_contig_480_whole_genome_shotgun_sequence_49	49	fam00018	751	394	49425	51089	0	0	Aminotran_3 (PF00202) (0.23)	K13010 (0.13)	perosamine synthetase (0.13)
Methanoperedens	Methanoperedens sp. UBA453	DAJM01000008.1_TPA_asm:_Candidatus_Methanoperedens_sp._UBA453_UBA453_contig_480_whole_genome_shotgun_sequence	DAJM01000008.1_TPA_asm:_Candidatus_Methanoperedens_sp._UBA453_UBA453_contig_480_whole_genome_shotgun_sequence_50	50	fam07343	13	143	51104	51571	0	0	No domains detected (1.00)	No KEGG annotation (1.00)	No KEGG annotation (1.00)
Methanoperedens	Methanoperedens sp. UBA453	DAJM01000008.1_TPA_asm:_Candidatus_Methanoperedens_sp._UBA453_UBA453_contig_480_whole_genome_shotgun_sequence	DAJM01000008.1_TPA_asm:_Candidatus_Methanoperedens_sp._UBA453_UBA453_contig_480_whole_genome_shotgun_sequence_51	51	fam01450	16	49	51714	51881	0.19	0	No domains detected (1.00)	No KEGG annotation (1.00)	No KEGG annotation (1.00)
Methanoperedens	Methanoperedens sp. UBA453	DAJM01000008.1_TPA_asm:_Candidatus_Methanoperedens_sp._UBA453_UBA453_contig_480_whole_genome_shotgun_sequence	DAJM01000008.1_TPA_asm:_Candidatus_Methanoperedens_sp._UBA453_UBA453_contig_480_whole_genome_shotgun_sequence_52	52	fam09723	15	81	51950	52192	0	0	No domains detected (1.00)	No KEGG annotation (1.00)	No KEGG annotation (1.00)
Methanoperedens	Methanoperedens sp. UBA453	DAJM01000008.1_TPA_asm:_Candidatus_Methanoperedens_sp._UBA453_UBA453_contig_480_whole_genome_shotgun_sequence	DAJM01000008.1_TPA_asm:_Candidatus_Methanoperedens_sp._UBA453_UBA453_contig_480_whole_genome_shotgun_sequence_53	53	fam00262	32	78	52316	52537	0.19	0	No domains detected (1.00)	No KEGG annotation (1.00)	No KEGG annotation (1.00)
Methanoperedens	Methanoperedens sp. UBA453	DAJM01000008.1_TPA_asm:_Candidatus_Methanoperedens_sp._UBA453_UBA453_contig_480_whole_genome_shotgun_sequence	DAJM01000008.1_TPA_asm:_Candidatus_Methanoperedens_sp._UBA453_UBA453_contig_480_whole_genome_shotgun_sequence_54	54	fam03851	2	52	52658	52813	0	0	No domains detected (1.00)	No KEGG annotation (1.00)	No KEGG annotation (1.00)
Methanoperedens	Methanoperedens sp. UBA453	DAJM01000008.1_TPA_asm:_Candidatus_Methanoperedens_sp._UBA453_UBA453_contig_480_whole_genome_shotgun_sequence	DAJM01000008.1_TPA_asm:_Candidatus_Methanoperedens_sp._UBA453_UBA453_contig_480_whole_genome_shotgun_sequence_55	55	fam00158	134	184	52939	53457	0	0	Nitroreductase (PF00881) (0.43)	No KEGG annotation (0.66)	No KEGG annotation (0.66)
Methanoperedens	Methanoperedens sp. UBA453	DAJM01000008.1_TPA_asm:_Candidatus_Methanoperedens_sp._UBA453_UBA453_contig_480_whole_genome_shotgun_sequence	DAJM01000008.1_TPA_asm:_Candidatus_Methanoperedens_sp._UBA453_UBA453_contig_480_whole_genome_shotgun_sequence_56	56	fam02014	9	112	53462	53800	0	0	No domains detected (1.00)	No KEGG annotation (1.00)	No KEGG annotation (1.00)
Methanoperedens	Methanoperedens sp. UBA453	DAJM01000008.1_TPA_asm:_Candidatus_Methanoperedens_sp._UBA453_UBA453_contig_480_whole_genome_shotgun_sequence	DAJM01000008.1_TPA_asm:_Candidatus_Methanoperedens_sp._UBA453_UBA453_contig_480_whole_genome_shotgun_sequence_57	57	fam07923	2	53	53842	54000	0	0	No domains detected (1.00)	No KEGG annotation (1.00)	No KEGG annotation (1.00)
Methanoperedens	Methanoperedens sp. UBA453	DAJM01000008.1_TPA_asm:_Candidatus_Methanoperedens_sp._UBA453_UBA453_contig_480_whole_genome_shotgun_sequence	DAJM01000008.1_TPA_asm:_Candidatus_Methanoperedens_sp._UBA453_UBA453_contig_480_whole_genome_shotgun_sequence_58	58	fam02947	3	213	54038	54676	0	5	No domains detected (1.00)	No KEGG annotation (1.00)	No KEGG annotation (1.00)
Methanoperedens	Methanoperedens sp. UBA453	DAJM01000008.1_TPA_asm:_Candidatus_Methanoperedens_sp._UBA453_UBA453_contig_480_whole_genome_shotgun_sequence	DAJM01000008.1_TPA_asm:_Candidatus_Methanoperedens_sp._UBA453_UBA453_contig_480_whole_genome_shotgun_sequence_59	59	fam00026	301	132	54666	54998	0	0	Cupin_2 (PF07883) (0.58)	No KEGG annotation (0.22)	No KEGG annotation (0.22)
Methanoperedens	Methanoperedens sp. UBA453	DAJM01000008.1_TPA_asm:_Candidatus_Methanoperedens_sp._UBA453_UBA453_contig_480_whole_genome_shotgun_sequence	DAJM01000008.1_TPA_asm:_Candidatus_Methanoperedens_sp._UBA453_UBA453_contig_480_whole_genome_shotgun_sequence_60	60	fam00361	23	251	55091	56347	0	0	No domains detected (1.00)	K01155 (0.83)	type II restriction enzyme (0.83)
Methanoperedens	Methanoperedens sp. UBA453	DAJM01000008.1_TPA_asm:_Candidatus_Methanoperedens_sp._UBA453_UBA453_contig_480_whole_genome_shotgun_sequence	DAJM01000008.1_TPA_asm:_Candidatus_Methanoperedens_sp._UBA453_UBA453_contig_480_whole_genome_shotgun_sequence_61	61	fam09509	8	145	56437	56874	0.75	1	No domains detected (1.00)	No KEGG annotation (1.00)	No KEGG annotation (1.00)
Methanoperedens	Methanoperedens sp. UBA453	DAJM01000008.1_TPA_asm:_Candidatus_Methanoperedens_sp._UBA453_UBA453_contig_480_whole_genome_shotgun_sequence	DAJM01000008.1_TPA_asm:_Candidatus_Methanoperedens_sp._UBA453_UBA453_contig_480_whole_genome_shotgun_sequence_62	62	fam00158	134	184	57221	57766	0	0	Nitroreductase (PF00881) (0.43)	No KEGG annotation (0.66)	No KEGG annotation (0.66)
Methanoperedens	Methanoperedens sp. UBA453	DAJM01000008.1_TPA_asm:_Candidatus_Methanoperedens_sp._UBA453_UBA453_contig_480_whole_genome_shotgun_sequence	DAJM01000008.1_TPA_asm:_Candidatus_Methanoperedens_sp._UBA453_UBA453_contig_480_whole_genome_shotgun_sequence_63	63	fam00753	232	82	57759	58001	0	0	TusA (PF01206) (0.98)	K04085 (0.91)	tRNA 2-thiouridine synthesizing protein A (0.91)
Methanoperedens	Methanoperedens sp. UBA453	DAJM01000008.1_TPA_asm:_Candidatus_Methanoperedens_sp._UBA453_UBA453_contig_480_whole_genome_shotgun_sequence	DAJM01000008.1_TPA_asm:_Candidatus_Methanoperedens_sp._UBA453_UBA453_contig_480_whole_genome_shotgun_sequence_64	64	fam09563	12	176	58403	58924	0	0	No domains detected (1.00)	No KEGG annotation (1.00)	No KEGG annotation (1.00)
Methanoperedens	Methanoperedens sp. UBA453	DAJM01000008.1_TPA_asm:_Candidatus_Methanoperedens_sp._UBA453_UBA453_contig_480_whole_genome_shotgun_sequence	DAJM01000008.1_TPA_asm:_Candidatus_Methanoperedens_sp._UBA453_UBA453_contig_480_whole_genome_shotgun_sequence_65	65	fam00665	75	569	59014	60726	0	0	AFOR_N (PF02730) + AFOR_C (PF01314) (0.88)	K03738 (1.00)	aldehyde:ferredoxin oxidoreductase (1.00)
Methanoperedens	Methanoperedens sp. UBA453	DAJM01000008.1_TPA_asm:_Candidatus_Methanoperedens_sp._UBA453_UBA453_contig_480_whole_genome_shotgun_sequence	DAJM01000008.1_TPA_asm:_Candidatus_Methanoperedens_sp._UBA453_UBA453_contig_480_whole_genome_shotgun_sequence_66	66	fam00002	4625	371	60856	62175	0	0	ABC_tran (PF00005) (0.20)	K10725 (0.18)	archaeal cell division control protein 6 (0.18)
Methanoperedens	Methanoperedens sp. UBA453	DAJM01000008.1_TPA_asm:_Candidatus_Methanoperedens_sp._UBA453_UBA453_contig_480_whole_genome_shotgun_sequence	DAJM01000008.1_TPA_asm:_Candidatus_Methanoperedens_sp._UBA453_UBA453_contig_480_whole_genome_shotgun_sequence_67	67	fam00249	187	382	62303	63496	0.26	0	Tubulin (PF00091) + FtsZ_C (PF12327) (0.50)	K03531 (0.74)	cell division protein FtsZ (0.74)
Methanoperedens	Methanoperedens sp. UBA453	DAJM01000008.1_TPA_asm:_Candidatus_Methanoperedens_sp._UBA453_UBA453_contig_480_whole_genome_shotgun_sequence	DAJM01000008.1_TPA_asm:_Candidatus_Methanoperedens_sp._UBA453_UBA453_contig_480_whole_genome_shotgun_sequence_68	68	fam02408	11	343	63657	64337	0	0	No domains detected (1.00)	No KEGG annotation (0.64)	No KEGG annotation (0.64)
Methanoperedens	Methanoperedens sp. UBA453	DAJM01000008.1_TPA_asm:_Candidatus_Methanoperedens_sp._UBA453_UBA453_contig_480_whole_genome_shotgun_sequence	DAJM01000008.1_TPA_asm:_Candidatus_Methanoperedens_sp._UBA453_UBA453_contig_480_whole_genome_shotgun_sequence_69	69	fam00179	73	278	64469	65173	0	8	Zip (PF02535) (0.51)	K07238 (0.78)	zinc transporter, ZIP family (0.78)
Methanoperedens	Methanoperedens sp. UBA453	DAJM01000008.1_TPA_asm:_Candidatus_Methanoperedens_sp._UBA453_UBA453_contig_480_whole_genome_shotgun_sequence	DAJM01000008.1_TPA_asm:_Candidatus_Methanoperedens_sp._UBA453_UBA453_contig_480_whole_genome_shotgun_sequence_70	70	fam01215	45	187	65233	65952	0	0	Flavoprotein (PF02441) (1.00)	K18853 (0.71)	dihydromethanopterin reductase (acceptor) (0.71)
Methanoperedens	Methanoperedens sp. UBA453	DAJM01000008.1_TPA_asm:_Candidatus_Methanoperedens_sp._UBA453_UBA453_contig_480_whole_genome_shotgun_sequence	DAJM01000008.1_TPA_asm:_Candidatus_Methanoperedens_sp._UBA453_UBA453_contig_480_whole_genome_shotgun_sequence_71	71	fam00598	64	74	65982	66218	0	0	No domains detected (0.59)	K03666 (0.48)	host factor-I protein (0.48)
Methanoperedens	Methanoperedens sp. UBA453	DAJM01000008.1_TPA_asm:_Candidatus_Methanoperedens_sp._UBA453_UBA453_contig_480_whole_genome_shotgun_sequence	DAJM01000008.1_TPA_asm:_Candidatus_Methanoperedens_sp._UBA453_UBA453_contig_480_whole_genome_shotgun_sequence_72	72	fam00439	49	114	66208	66546	0	0	No domains detected (0.82)	No KEGG annotation (0.80)	No KEGG annotation (0.80)
Methanoperedens	Methanoperedens sp. UBA453	DAJM01000009.1_TPA_asm:_Candidatus_Methanoperedens_sp._UBA453_UBA453_contig_436_whole_genome_shotgun_sequence	DAJM01000009.1_TPA_asm:_Candidatus_Methanoperedens_sp._UBA453_UBA453_contig_436_whole_genome_shotgun_sequence_1	1	fam04266	2	328	1	1059	0	0	No domains detected (1.00)	No KEGG annotation (1.00)	No KEGG annotation (1.00)
Methanoperedens	Methanoperedens sp. UBA453	DAJM01000009.1_TPA_asm:_Candidatus_Methanoperedens_sp._UBA453_UBA453_contig_436_whole_genome_shotgun_sequence	DAJM01000009.1_TPA_asm:_Candidatus_Methanoperedens_sp._UBA453_UBA453_contig_436_whole_genome_shotgun_sequence_2	2	fam11651	2	174	1059	1598	0	0	No domains detected (1.00)	No KEGG annotation (1.00)	No KEGG annotation (1.00)
Methanoperedens	Methanoperedens sp. UBA453	DAJM01000009.1_TPA_asm:_Candidatus_Methanoperedens_sp._UBA453_UBA453_contig_436_whole_genome_shotgun_sequence	DAJM01000009.1_TPA_asm:_Candidatus_Methanoperedens_sp._UBA453_UBA453_contig_436_whole_genome_shotgun_sequence_3	3	fam11457	3	151	1668	2138	0	0	No domains detected (1.00)	No KEGG annotation (1.00)	No KEGG annotation (1.00)
Methanoperedens	Methanoperedens sp. UBA453	DAJM01000009.1_TPA_asm:_Candidatus_Methanoperedens_sp._UBA453_UBA453_contig_436_whole_genome_shotgun_sequence	DAJM01000009.1_TPA_asm:_Candidatus_Methanoperedens_sp._UBA453_UBA453_contig_436_whole_genome_shotgun_sequence_4	4	fam09584	5	387	2149	3312	0	0	No domains detected (1.00)	No KEGG annotation (1.00)	No KEGG annotation (1.00)
Methanoperedens	Methanoperedens sp. UBA453	DAJM01000010.1_TPA_asm:_Candidatus_Methanoperedens_sp._UBA453_UBA453_contig_466_whole_genome_shotgun_sequence	DAJM01000010.1_TPA_asm:_Candidatus_Methanoperedens_sp._UBA453_UBA453_contig_466_whole_genome_shotgun_sequence_1	1	fam07222	4	32	1	102	0	0	No domains detected (1.00)	No KEGG annotation (0.75)	No KEGG annotation (0.75)
Methanoperedens	Methanoperedens sp. UBA453	DAJM01000010.1_TPA_asm:_Candidatus_Methanoperedens_sp._UBA453_UBA453_contig_466_whole_genome_shotgun_sequence	DAJM01000010.1_TPA_asm:_Candidatus_Methanoperedens_sp._UBA453_UBA453_contig_466_whole_genome_shotgun_sequence_2	2	fam11223	2	142	53	478	0	0	No domains detected (1.00)	K01154 (1.00)	type I restriction enzyme, S subunit (1.00)
Methanoperedens	Methanoperedens sp. UBA453	DAJM01000010.1_TPA_asm:_Candidatus_Methanoperedens_sp._UBA453_UBA453_contig_466_whole_genome_shotgun_sequence	DAJM01000010.1_TPA_asm:_Candidatus_Methanoperedens_sp._UBA453_UBA453_contig_466_whole_genome_shotgun_sequence_3	3	fam00128	120	587	546	3104	0.76	1	S-layer (PF07752) (0.38)	No KEGG annotation (0.72)	No KEGG annotation (0.72)
Methanoperedens	Methanoperedens sp. UBA453	DAJM01000010.1_TPA_asm:_Candidatus_Methanoperedens_sp._UBA453_UBA453_contig_466_whole_genome_shotgun_sequence	DAJM01000010.1_TPA_asm:_Candidatus_Methanoperedens_sp._UBA453_UBA453_contig_466_whole_genome_shotgun_sequence_4	4	fam00463	16	188	3145	4059	0	3	No domains detected (1.00)	No KEGG annotation (1.00)	No KEGG annotation (1.00)
Methanoperedens	Methanoperedens sp. UBA453	DAJM01000010.1_TPA_asm:_Candidatus_Methanoperedens_sp._UBA453_UBA453_contig_466_whole_genome_shotgun_sequence	DAJM01000010.1_TPA_asm:_Candidatus_Methanoperedens_sp._UBA453_UBA453_contig_466_whole_genome_shotgun_sequence_5	5	fam06515	2	172	4266	4781	0	1	No domains detected (1.00)	K08646 (1.00)	peptidyl-Lys metalloendopeptidase (1.00)
Methanoperedens	Methanoperedens sp. UBA453	DAJM01000010.1_TPA_asm:_Candidatus_Methanoperedens_sp._UBA453_UBA453_contig_466_whole_genome_shotgun_sequence	DAJM01000010.1_TPA_asm:_Candidatus_Methanoperedens_sp._UBA453_UBA453_contig_466_whole_genome_shotgun_sequence_6	6	fam00194	54	328	4783	5934	0.91	2	No domains detected (0.98)	No KEGG annotation (0.94)	No KEGG annotation (0.94)
Methanoperedens	Methanoperedens sp. UBA453	DAJM01000010.1_TPA_asm:_Candidatus_Methanoperedens_sp._UBA453_UBA453_contig_466_whole_genome_shotgun_sequence	DAJM01000010.1_TPA_asm:_Candidatus_Methanoperedens_sp._UBA453_UBA453_contig_466_whole_genome_shotgun_sequence_7	7	fam00549	104	266	6129	6947	0.04	0	Inositol_P (PF00459) (0.50)	K01092 (0.58)	myo-inositol-1(or 4)-monophosphatase (0.58)
Methanoperedens	Methanoperedens sp. UBA453	DAJM01000010.1_TPA_asm:_Candidatus_Methanoperedens_sp._UBA453_UBA453_contig_466_whole_genome_shotgun_sequence	DAJM01000010.1_TPA_asm:_Candidatus_Methanoperedens_sp._UBA453_UBA453_contig_466_whole_genome_shotgun_sequence_8	8	fam00002	4625	371	6925	7488	0	0	ABC_tran (PF00005) (0.20)	K10725 (0.18)	archaeal cell division control protein 6 (0.18)
Methanoperedens	Methanoperedens sp. UBA453	DAJM01000010.1_TPA_asm:_Candidatus_Methanoperedens_sp._UBA453_UBA453_contig_466_whole_genome_shotgun_sequence	DAJM01000010.1_TPA_asm:_Candidatus_Methanoperedens_sp._UBA453_UBA453_contig_466_whole_genome_shotgun_sequence_9	9	fam04882	13	363	7496	8581	0	0	No domains detected (1.00)	K04343 (0.38)	streptomycin 6-kinase (0.38)
Methanoperedens	Methanoperedens sp. UBA453	DAJM01000010.1_TPA_asm:_Candidatus_Methanoperedens_sp._UBA453_UBA453_contig_466_whole_genome_shotgun_sequence	DAJM01000010.1_TPA_asm:_Candidatus_Methanoperedens_sp._UBA453_UBA453_contig_466_whole_genome_shotgun_sequence_10	10	fam00522	16	419	8578	9834	0	0	AdoHcyase (PF05221) + AdoHcyase_NAD (PF00670) (0.69)	K01251 (1.00)	adenosylhomocysteinase (1.00)
Methanoperedens	Methanoperedens sp. UBA453	DAJM01000010.1_TPA_asm:_Candidatus_Methanoperedens_sp._UBA453_UBA453_contig_466_whole_genome_shotgun_sequence	DAJM01000010.1_TPA_asm:_Candidatus_Methanoperedens_sp._UBA453_UBA453_contig_466_whole_genome_shotgun_sequence_11	11	fam00002	4625	371	9960	10925	0	0	ABC_tran (PF00005) (0.20)	K10725 (0.18)	archaeal cell division control protein 6 (0.18)
Methanoperedens	Methanoperedens sp. UBA453	DAJM01000010.1_TPA_asm:_Candidatus_Methanoperedens_sp._UBA453_UBA453_contig_466_whole_genome_shotgun_sequence	DAJM01000010.1_TPA_asm:_Candidatus_Methanoperedens_sp._UBA453_UBA453_contig_466_whole_genome_shotgun_sequence_12	12	fam00447	23	166	10922	11428	0	4	Sm_multidrug_ex (PF06695) (1.00)	No KEGG annotation (1.00)	No KEGG annotation (1.00)
Methanoperedens	Methanoperedens sp. UBA453	DAJM01000010.1_TPA_asm:_Candidatus_Methanoperedens_sp._UBA453_UBA453_contig_466_whole_genome_shotgun_sequence	DAJM01000010.1_TPA_asm:_Candidatus_Methanoperedens_sp._UBA453_UBA453_contig_466_whole_genome_shotgun_sequence_13	13	fam00006	1016	413	11577	11780	0	0	OrfB_Zn_ribbon (PF07282) (0.37)	K07496 (0.96)	putative transposase (0.96)
Methanoperedens	Methanoperedens sp. UBA453	DAJM01000010.1_TPA_asm:_Candidatus_Methanoperedens_sp._UBA453_UBA453_contig_466_whole_genome_shotgun_sequence	DAJM01000010.1_TPA_asm:_Candidatus_Methanoperedens_sp._UBA453_UBA453_contig_466_whole_genome_shotgun_sequence_14	14	fam00001	6506	176	11807	12316	0.02	0	No domains detected (0.43)	No KEGG annotation (0.40)	No KEGG annotation (0.40)
Methanoperedens	Methanoperedens sp. UBA453	DAJM01000010.1_TPA_asm:_Candidatus_Methanoperedens_sp._UBA453_UBA453_contig_466_whole_genome_shotgun_sequence	DAJM01000010.1_TPA_asm:_Candidatus_Methanoperedens_sp._UBA453_UBA453_contig_466_whole_genome_shotgun_sequence_15	15	fam00001	6506	176	12313	13089	0.02	0	No domains detected (0.43)	No KEGG annotation (0.40)	No KEGG annotation (0.40)
Methanoperedens	Methanoperedens sp. UBA453	DAJM01000010.1_TPA_asm:_Candidatus_Methanoperedens_sp._UBA453_UBA453_contig_466_whole_genome_shotgun_sequence	DAJM01000010.1_TPA_asm:_Candidatus_Methanoperedens_sp._UBA453_UBA453_contig_466_whole_genome_shotgun_sequence_16	16	fam00157	103	373	13159	14430	0	0	No domains detected (0.83)	K07466 (1.00)	replication factor A1 (1.00)
Methanoperedens	Methanoperedens sp. UBA453	DAJM01000010.1_TPA_asm:_Candidatus_Methanoperedens_sp._UBA453_UBA453_contig_466_whole_genome_shotgun_sequence	DAJM01000010.1_TPA_asm:_Candidatus_Methanoperedens_sp._UBA453_UBA453_contig_466_whole_genome_shotgun_sequence_17	17	fam00424	68	294	14423	15391	0	0	No domains detected (1.00)	K09746 (0.97)	uncharacterized protein (0.97)
Methanoperedens	Methanoperedens sp. UBA453	DAJM01000010.1_TPA_asm:_Candidatus_Methanoperedens_sp._UBA453_UBA453_contig_466_whole_genome_shotgun_sequence	DAJM01000010.1_TPA_asm:_Candidatus_Methanoperedens_sp._UBA453_UBA453_contig_466_whole_genome_shotgun_sequence_18	18	fam00020	316	312	15391	16173	0.27	0	Metallophos (PF00149) (0.41)	K03651 (0.14)	uncharacterized protein (0.36)
Methanoperedens	Methanoperedens sp. UBA453	DAJM01000010.1_TPA_asm:_Candidatus_Methanoperedens_sp._UBA453_UBA453_contig_466_whole_genome_shotgun_sequence	DAJM01000010.1_TPA_asm:_Candidatus_Methanoperedens_sp._UBA453_UBA453_contig_466_whole_genome_shotgun_sequence_19	19	fam01159	38	308	16170	17099	0	0	AA_kinase (PF00696) (1.00)	K00926 (0.68)	carbamate kinase (0.68)
Methanoperedens	Methanoperedens sp. UBA453	DAJM01000010.1_TPA_asm:_Candidatus_Methanoperedens_sp._UBA453_UBA453_contig_466_whole_genome_shotgun_sequence	DAJM01000010.1_TPA_asm:_Candidatus_Methanoperedens_sp._UBA453_UBA453_contig_466_whole_genome_shotgun_sequence_20	20	fam01136	22	69	17123	17335	0	0	DUF1858 (PF08984) (1.00)	No KEGG annotation (0.55)	No KEGG annotation (0.55)
Methanoperedens	Methanoperedens sp. UBA453	DAJM01000010.1_TPA_asm:_Candidatus_Methanoperedens_sp._UBA453_UBA453_contig_466_whole_genome_shotgun_sequence	DAJM01000010.1_TPA_asm:_Candidatus_Methanoperedens_sp._UBA453_UBA453_contig_466_whole_genome_shotgun_sequence_21	21	fam00085	152	391	17560	18828	0	0	GTP_EFTU (PF00009) + GTP_EFTU_D2 (PF03144) + GTP_EFTU_D3 (PF03143) (0.21)	K03231 (0.15)	uncharacterized protein (0.24)
Methanoperedens	Methanoperedens sp. UBA453	DAJM01000010.1_TPA_asm:_Candidatus_Methanoperedens_sp._UBA453_UBA453_contig_466_whole_genome_shotgun_sequence	DAJM01000010.1_TPA_asm:_Candidatus_Methanoperedens_sp._UBA453_UBA453_contig_466_whole_genome_shotgun_sequence_22	22	fam02394	13	104	18855	19166	0	0	Ribosomal_S10 (PF00338) (1.00)	K02946 (1.00)	small subunit ribosomal protein S10 (1.00)
Methanoperedens	Methanoperedens sp. UBA453	DAJM01000010.1_TPA_asm:_Candidatus_Methanoperedens_sp._UBA453_UBA453_contig_466_whole_genome_shotgun_sequence	DAJM01000010.1_TPA_asm:_Candidatus_Methanoperedens_sp._UBA453_UBA453_contig_466_whole_genome_shotgun_sequence_23	23	fam00153	69	179	19211	20092	0	4	SNARE_assoc (PF09335) (1.00)	K01077 (0.49)	alkaline phosphatase (0.49)
Methanoperedens	Methanoperedens sp. UBA453	DAJM01000010.1_TPA_asm:_Candidatus_Methanoperedens_sp._UBA453_UBA453_contig_466_whole_genome_shotgun_sequence	DAJM01000010.1_TPA_asm:_Candidatus_Methanoperedens_sp._UBA453_UBA453_contig_466_whole_genome_shotgun_sequence_24	24	fam00310	95	532	20095	21399	0	0	Phosphodiest (PF01663) (0.93)	K18398 (0.43)	ectonucleotide pyrophosphatase/phosphodiesterase family member 5 (0.43)
Methanoperedens	Methanoperedens sp. UBA453	DAJM01000010.1_TPA_asm:_Candidatus_Methanoperedens_sp._UBA453_UBA453_contig_466_whole_genome_shotgun_sequence	DAJM01000010.1_TPA_asm:_Candidatus_Methanoperedens_sp._UBA453_UBA453_contig_466_whole_genome_shotgun_sequence_25	25	fam00580	67	194	21514	22050	0	0	DJ-1_PfpI (PF01965) (0.84)	K05520 (0.76)	protease I (0.76)
Methanoperedens	Methanoperedens sp. UBA453	DAJM01000010.1_TPA_asm:_Candidatus_Methanoperedens_sp._UBA453_UBA453_contig_466_whole_genome_shotgun_sequence	DAJM01000010.1_TPA_asm:_Candidatus_Methanoperedens_sp._UBA453_UBA453_contig_466_whole_genome_shotgun_sequence_26	26	fam00139	174	78	22461	22655	0	0	No domains detected (0.55)	No KEGG annotation (0.51)	No KEGG annotation (0.51)
Methanoperedens	Methanoperedens sp. UBA453	DAJM01000010.1_TPA_asm:_Candidatus_Methanoperedens_sp._UBA453_UBA453_contig_466_whole_genome_shotgun_sequence	DAJM01000010.1_TPA_asm:_Candidatus_Methanoperedens_sp._UBA453_UBA453_contig_466_whole_genome_shotgun_sequence_27	27	fam03544	6	215	23179	23832	0	0	No domains detected (1.00)	No KEGG annotation (1.00)	No KEGG annotation (1.00)
Methanoperedens	Methanoperedens sp. UBA453	DAJM01000010.1_TPA_asm:_Candidatus_Methanoperedens_sp._UBA453_UBA453_contig_466_whole_genome_shotgun_sequence	DAJM01000010.1_TPA_asm:_Candidatus_Methanoperedens_sp._UBA453_UBA453_contig_466_whole_genome_shotgun_sequence_28	28	fam07353	18	182	23839	24285	0	0	DUF488 (PF04343) (1.00)	No KEGG annotation (1.00)	No KEGG annotation (1.00)
Methanoperedens	Methanoperedens sp. UBA453	DAJM01000010.1_TPA_asm:_Candidatus_Methanoperedens_sp._UBA453_UBA453_contig_466_whole_genome_shotgun_sequence	DAJM01000010.1_TPA_asm:_Candidatus_Methanoperedens_sp._UBA453_UBA453_contig_466_whole_genome_shotgun_sequence_29	29	fam07353	18	182	24322	25125	0	0	DUF488 (PF04343) (1.00)	No KEGG annotation (1.00)	No KEGG annotation (1.00)
Methanoperedens	Methanoperedens sp. UBA453	DAJM01000010.1_TPA_asm:_Candidatus_Methanoperedens_sp._UBA453_UBA453_contig_466_whole_genome_shotgun_sequence	DAJM01000010.1_TPA_asm:_Candidatus_Methanoperedens_sp._UBA453_UBA453_contig_466_whole_genome_shotgun_sequence_30	30	fam00023	615	364	25537	26559	0.01	0	Radical_SAM (PF04055) (0.47)	K04034 (0.20)	anaerobic magnesium-protoporphyrin IX monomethyl ester cyclase (0.20)
Methanoperedens	Methanoperedens sp. UBA453	DAJM01000010.1_TPA_asm:_Candidatus_Methanoperedens_sp._UBA453_UBA453_contig_466_whole_genome_shotgun_sequence	DAJM01000010.1_TPA_asm:_Candidatus_Methanoperedens_sp._UBA453_UBA453_contig_466_whole_genome_shotgun_sequence_31	31	fam00127	131	283	26565	27479	0	0	QueC (PF06508) (0.31)	K06920 (0.34)	7-cyano-7-deazaguanine synthase (0.34)
Methanoperedens	Methanoperedens sp. UBA453	DAJM01000010.1_TPA_asm:_Candidatus_Methanoperedens_sp._UBA453_UBA453_contig_466_whole_genome_shotgun_sequence	DAJM01000010.1_TPA_asm:_Candidatus_Methanoperedens_sp._UBA453_UBA453_contig_466_whole_genome_shotgun_sequence_32	32	fam00409	29	321	27596	28555	0.07	0	Trypsin_2 (PF13365) + PDZ_2 (PF13180) (0.69)	K08070 (0.69)	2-alkenal reductase (0.69)
Methanoperedens	Methanoperedens sp. UBA453	DAJM01000010.1_TPA_asm:_Candidatus_Methanoperedens_sp._UBA453_UBA453_contig_466_whole_genome_shotgun_sequence	DAJM01000010.1_TPA_asm:_Candidatus_Methanoperedens_sp._UBA453_UBA453_contig_466_whole_genome_shotgun_sequence_33	33	fam00004	989	439	28597	30009	0.04	0	Pyr_redox_2 (PF07992) (0.22)	K00384 (0.22)	thioredoxin reductase (NADPH) (0.22)
Methanoperedens	Methanoperedens sp. UBA453	DAJM01000010.1_TPA_asm:_Candidatus_Methanoperedens_sp._UBA453_UBA453_contig_466_whole_genome_shotgun_sequence	DAJM01000010.1_TPA_asm:_Candidatus_Methanoperedens_sp._UBA453_UBA453_contig_466_whole_genome_shotgun_sequence_34	34	fam07230	26	430	30010	31350	0	0	Biotin_lipoyl (PF00364) + E3_binding (PF02817) + 2-oxoacid_dh (PF00198) (0.38)	K00627 (1.00)	pyruvate dehydrogenase E2 component (dihydrolipoamide acetyltransferase) (1.00)
Methanoperedens	Methanoperedens sp. UBA453	DAJM01000010.1_TPA_asm:_Candidatus_Methanoperedens_sp._UBA453_UBA453_contig_466_whole_genome_shotgun_sequence	DAJM01000010.1_TPA_asm:_Candidatus_Methanoperedens_sp._UBA453_UBA453_contig_466_whole_genome_shotgun_sequence_35	35	fam00400	72	323	31362	32333	0	0	Transket_pyr (PF02779) + Transketolase_C (PF02780) (0.69)	K00162 (0.49)	pyruvate dehydrogenase E1 component beta subunit (0.49)
Methanoperedens	Methanoperedens sp. UBA453	DAJM01000010.1_TPA_asm:_Candidatus_Methanoperedens_sp._UBA453_UBA453_contig_466_whole_genome_shotgun_sequence	DAJM01000010.1_TPA_asm:_Candidatus_Methanoperedens_sp._UBA453_UBA453_contig_466_whole_genome_shotgun_sequence_36	36	fam00111	215	407	32336	33415	0.01	0	TPP_enzyme_N (PF02776) + TPP_enzyme_M (PF00205) + TPP_enzyme_C (PF02775) (0.43)	K01652 (0.43)	acetolactate synthase I/II/III large subunit (0.43)
Methanoperedens	Methanoperedens sp. UBA453	DAJM01000010.1_TPA_asm:_Candidatus_Methanoperedens_sp._UBA453_UBA453_contig_466_whole_genome_shotgun_sequence	DAJM01000010.1_TPA_asm:_Candidatus_Methanoperedens_sp._UBA453_UBA453_contig_466_whole_genome_shotgun_sequence_37	37	fam00018	751	394	33482	34654	0	0	Aminotran_3 (PF00202) (0.23)	K13010 (0.13)	perosamine synthetase (0.13)
Methanoperedens	Methanoperedens sp. UBA453	DAJM01000010.1_TPA_asm:_Candidatus_Methanoperedens_sp._UBA453_UBA453_contig_466_whole_genome_shotgun_sequence	DAJM01000010.1_TPA_asm:_Candidatus_Methanoperedens_sp._UBA453_UBA453_contig_466_whole_genome_shotgun_sequence_38	38	fam08719	37	288	34665	35534	0	0	DUF2099 (PF09872) (1.00)	No KEGG annotation (1.00)	No KEGG annotation (1.00)
Methanoperedens	Methanoperedens sp. UBA453	DAJM01000010.1_TPA_asm:_Candidatus_Methanoperedens_sp._UBA453_UBA453_contig_466_whole_genome_shotgun_sequence	DAJM01000010.1_TPA_asm:_Candidatus_Methanoperedens_sp._UBA453_UBA453_contig_466_whole_genome_shotgun_sequence_39	39	fam00007	582	139	35627	36013	0	0	PIN (PF01850) (0.68)	K07065 (0.26)	uncharacterized protein (0.50)
Methanoperedens	Methanoperedens sp. UBA453	DAJM01000010.1_TPA_asm:_Candidatus_Methanoperedens_sp._UBA453_UBA453_contig_466_whole_genome_shotgun_sequence	DAJM01000010.1_TPA_asm:_Candidatus_Methanoperedens_sp._UBA453_UBA453_contig_466_whole_genome_shotgun_sequence_40	40	fam00021	373	85	36010	36237	0	0	No domains detected (0.67)	No KEGG annotation (0.44)	No KEGG annotation (0.44)
Methanoperedens	Methanoperedens sp. UBA453	DAJM01000010.1_TPA_asm:_Candidatus_Methanoperedens_sp._UBA453_UBA453_contig_466_whole_genome_shotgun_sequence	DAJM01000010.1_TPA_asm:_Candidatus_Methanoperedens_sp._UBA453_UBA453_contig_466_whole_genome_shotgun_sequence_41	41	fam00021	373	85	36589	36852	0	0	No domains detected (0.67)	No KEGG annotation (0.44)	No KEGG annotation (0.44)
Methanoperedens	Methanoperedens sp. UBA453	DAJM01000010.1_TPA_asm:_Candidatus_Methanoperedens_sp._UBA453_UBA453_contig_466_whole_genome_shotgun_sequence	DAJM01000010.1_TPA_asm:_Candidatus_Methanoperedens_sp._UBA453_UBA453_contig_466_whole_genome_shotgun_sequence_42	42	fam00007	582	139	36803	37387	0	0	PIN (PF01850) (0.68)	K07065 (0.26)	uncharacterized protein (0.50)
Methanoperedens	Methanoperedens sp. UBA453	DAJM01000010.1_TPA_asm:_Candidatus_Methanoperedens_sp._UBA453_UBA453_contig_466_whole_genome_shotgun_sequence	DAJM01000010.1_TPA_asm:_Candidatus_Methanoperedens_sp._UBA453_UBA453_contig_466_whole_genome_shotgun_sequence_43	43	fam10341	2	102	37365	37670	0	3	No domains detected (1.00)	No KEGG annotation (1.00)	No KEGG annotation (1.00)
Methanoperedens	Methanoperedens sp. UBA453	DAJM01000010.1_TPA_asm:_Candidatus_Methanoperedens_sp._UBA453_UBA453_contig_466_whole_genome_shotgun_sequence	DAJM01000010.1_TPA_asm:_Candidatus_Methanoperedens_sp._UBA453_UBA453_contig_466_whole_genome_shotgun_sequence_44	44	fam00032	168	146	37686	38273	0.09	0	No domains detected (0.51)	No KEGG annotation (0.81)	No KEGG annotation (0.81)
Methanoperedens	Methanoperedens sp. UBA453	DAJM01000010.1_TPA_asm:_Candidatus_Methanoperedens_sp._UBA453_UBA453_contig_466_whole_genome_shotgun_sequence	DAJM01000010.1_TPA_asm:_Candidatus_Methanoperedens_sp._UBA453_UBA453_contig_466_whole_genome_shotgun_sequence_45	45	fam00100	197	90	38465	38731	0	0	No domains detected (0.69)	K06218 (0.97)	mRNA interferase RelE/StbE (0.97)
Methanoperedens	Methanoperedens sp. UBA453	DAJM01000010.1_TPA_asm:_Candidatus_Methanoperedens_sp._UBA453_UBA453_contig_466_whole_genome_shotgun_sequence	DAJM01000010.1_TPA_asm:_Candidatus_Methanoperedens_sp._UBA453_UBA453_contig_466_whole_genome_shotgun_sequence_46	46	fam08154	15	80	38739	38978	0	0	DUF2683 (PF10884) (1.00)	No KEGG annotation (1.00)	No KEGG annotation (1.00)
Methanoperedens	Methanoperedens sp. UBA453	DAJM01000010.1_TPA_asm:_Candidatus_Methanoperedens_sp._UBA453_UBA453_contig_466_whole_genome_shotgun_sequence	DAJM01000010.1_TPA_asm:_Candidatus_Methanoperedens_sp._UBA453_UBA453_contig_466_whole_genome_shotgun_sequence_47	47	fam06393	11	191	39263	39784	0	0	No domains detected (1.00)	No KEGG annotation (1.00)	No KEGG annotation (1.00)
Methanoperedens	Methanoperedens sp. UBA453	DAJM01000010.1_TPA_asm:_Candidatus_Methanoperedens_sp._UBA453_UBA453_contig_466_whole_genome_shotgun_sequence	DAJM01000010.1_TPA_asm:_Candidatus_Methanoperedens_sp._UBA453_UBA453_contig_466_whole_genome_shotgun_sequence_48	48	fam06447	12	155	39912	40391	0	0	DNA_binding_1 (PF01035) (1.00)	K00567 (1.00)	methylated-DNA-[protein]-cysteine S-methyltransferase (1.00)
Methanoperedens	Methanoperedens sp. UBA453	DAJM01000010.1_TPA_asm:_Candidatus_Methanoperedens_sp._UBA453_UBA453_contig_466_whole_genome_shotgun_sequence	DAJM01000010.1_TPA_asm:_Candidatus_Methanoperedens_sp._UBA453_UBA453_contig_466_whole_genome_shotgun_sequence_49	49	fam00085	152	391	40572	41801	0	0	GTP_EFTU (PF00009) + GTP_EFTU_D2 (PF03144) + GTP_EFTU_D3 (PF03143) (0.21)	K03231 (0.15)	uncharacterized protein (0.24)
Methanoperedens	Methanoperedens sp. UBA453	DAJM01000010.1_TPA_asm:_Candidatus_Methanoperedens_sp._UBA453_UBA453_contig_466_whole_genome_shotgun_sequence	DAJM01000010.1_TPA_asm:_Candidatus_Methanoperedens_sp._UBA453_UBA453_contig_466_whole_genome_shotgun_sequence_50	50	fam09526	12	123	41798	42166	0	0	No domains detected (1.00)	K07158 (1.00)	uncharacterized protein (1.00)
Methanoperedens	Methanoperedens sp. UBA453	DAJM01000010.1_TPA_asm:_Candidatus_Methanoperedens_sp._UBA453_UBA453_contig_466_whole_genome_shotgun_sequence	DAJM01000010.1_TPA_asm:_Candidatus_Methanoperedens_sp._UBA453_UBA453_contig_466_whole_genome_shotgun_sequence_51	51	fam06002	12	215	42190	42879	0	0	SHS2_Rpb7-N (PF03876) + S1 (PF00575) (1.00)	K03049 (1.00)	DNA-directed RNA polymerase subunit E' (1.00)
Methanoperedens	Methanoperedens sp. UBA453	DAJM01000010.1_TPA_asm:_Candidatus_Methanoperedens_sp._UBA453_UBA453_contig_466_whole_genome_shotgun_sequence	DAJM01000010.1_TPA_asm:_Candidatus_Methanoperedens_sp._UBA453_UBA453_contig_466_whole_genome_shotgun_sequence_52	52	fam11135	14	62	42879	43064	0	0	Spt4 (PF06093) (1.00)	K03050 (1.00)	DNA-directed RNA polymerase subunit E\" (1.00)
Methanoperedens	Methanoperedens sp. UBA453	DAJM01000010.1_TPA_asm:_Candidatus_Methanoperedens_sp._UBA453_UBA453_contig_466_whole_genome_shotgun_sequence	DAJM01000010.1_TPA_asm:_Candidatus_Methanoperedens_sp._UBA453_UBA453_contig_466_whole_genome_shotgun_sequence_53	53	fam06438	12	178	43068	43604	0	0	DUF359 (PF04019) (1.00)	K09735 (1.00)	uncharacterized protein (1.00)
Methanoperedens	Methanoperedens sp. UBA453	DAJM01000010.1_TPA_asm:_Candidatus_Methanoperedens_sp._UBA453_UBA453_contig_466_whole_genome_shotgun_sequence	DAJM01000010.1_TPA_asm:_Candidatus_Methanoperedens_sp._UBA453_UBA453_contig_466_whole_genome_shotgun_sequence_54	54	fam09219	13	115	43604	43948	0	0	Ribosomal_S24e (PF01282) (1.00)	K02974 (1.00)	small subunit ribosomal protein S24e (1.00)
Methanoperedens	Methanoperedens sp. UBA453	DAJM01000010.1_TPA_asm:_Candidatus_Methanoperedens_sp._UBA453_UBA453_contig_466_whole_genome_shotgun_sequence	DAJM01000010.1_TPA_asm:_Candidatus_Methanoperedens_sp._UBA453_UBA453_contig_466_whole_genome_shotgun_sequence_55	55	fam00512	20	50	43960	44109	0	0	Ribosomal_S27 (PF01599) (0.55)	K02977 (0.55)	small subunit ribosomal protein S27Ae (0.55)
Methanoperedens	Methanoperedens sp. UBA453	DAJM01000010.1_TPA_asm:_Candidatus_Methanoperedens_sp._UBA453_UBA453_contig_466_whole_genome_shotgun_sequence	DAJM01000010.1_TPA_asm:_Candidatus_Methanoperedens_sp._UBA453_UBA453_contig_466_whole_genome_shotgun_sequence_56	56	fam00002	4625	371	44115	44723	0	0	ABC_tran (PF00005) (0.20)	K10725 (0.18)	archaeal cell division control protein 6 (0.18)
Methanoperedens	Methanoperedens sp. UBA453	DAJM01000010.1_TPA_asm:_Candidatus_Methanoperedens_sp._UBA453_UBA453_contig_466_whole_genome_shotgun_sequence	DAJM01000010.1_TPA_asm:_Candidatus_Methanoperedens_sp._UBA453_UBA453_contig_466_whole_genome_shotgun_sequence_57	57	fam00193	32	530	44914	46383	1	1	No domains detected (0.31)	No KEGG annotation (0.78)	No KEGG annotation (0.78)
Methanoperedens	Methanoperedens sp. UBA453	DAJM01000010.1_TPA_asm:_Candidatus_Methanoperedens_sp._UBA453_UBA453_contig_466_whole_genome_shotgun_sequence	DAJM01000010.1_TPA_asm:_Candidatus_Methanoperedens_sp._UBA453_UBA453_contig_466_whole_genome_shotgun_sequence_58	58	fam11612	24	135	46426	46815	0	0	UPF0047 (PF01894) (1.00)	No KEGG annotation (1.00)	No KEGG annotation (1.00)
Methanoperedens	Methanoperedens sp. UBA453	DAJM01000010.1_TPA_asm:_Candidatus_Methanoperedens_sp._UBA453_UBA453_contig_466_whole_genome_shotgun_sequence	DAJM01000010.1_TPA_asm:_Candidatus_Methanoperedens_sp._UBA453_UBA453_contig_466_whole_genome_shotgun_sequence_59	59	fam07777	24	399	46812	48008	0	0	AdoMet_Synthase (PF01941) (1.00)	K00789 (1.00)	S-adenosylmethionine synthetase (1.00)
Methanoperedens	Methanoperedens sp. UBA453	DAJM01000010.1_TPA_asm:_Candidatus_Methanoperedens_sp._UBA453_UBA453_contig_466_whole_genome_shotgun_sequence	DAJM01000010.1_TPA_asm:_Candidatus_Methanoperedens_sp._UBA453_UBA453_contig_466_whole_genome_shotgun_sequence_60	60	fam01548	2	32	48246	48341	0	0	No domains detected (1.00)	No KEGG annotation (1.00)	No KEGG annotation (1.00)
Methanoperedens	Methanoperedens sp. UBA453	DAJM01000010.1_TPA_asm:_Candidatus_Methanoperedens_sp._UBA453_UBA453_contig_466_whole_genome_shotgun_sequence	DAJM01000010.1_TPA_asm:_Candidatus_Methanoperedens_sp._UBA453_UBA453_contig_466_whole_genome_shotgun_sequence_61	61	fam00753	232	82	48472	48690	0	0	TusA (PF01206) (0.98)	K04085 (0.91)	tRNA 2-thiouridine synthesizing protein A (0.91)
Methanoperedens	Methanoperedens sp. UBA453	DAJM01000010.1_TPA_asm:_Candidatus_Methanoperedens_sp._UBA453_UBA453_contig_466_whole_genome_shotgun_sequence	DAJM01000010.1_TPA_asm:_Candidatus_Methanoperedens_sp._UBA453_UBA453_contig_466_whole_genome_shotgun_sequence_62	62	fam08452	2	157	48913	49383	0	0	No domains detected (1.00)	K01533 (1.00)	Cu2+-exporting ATPase (1.00)
Methanoperedens	Methanoperedens sp. UBA453	DAJM01000010.1_TPA_asm:_Candidatus_Methanoperedens_sp._UBA453_UBA453_contig_466_whole_genome_shotgun_sequence	DAJM01000010.1_TPA_asm:_Candidatus_Methanoperedens_sp._UBA453_UBA453_contig_466_whole_genome_shotgun_sequence_63	63	fam00015	426	56	49693	50241	0	0	No domains detected (0.87)	No KEGG annotation (0.59)	No KEGG annotation (0.59)
Methanoperedens	Methanoperedens sp. UBA453	DAJM01000010.1_TPA_asm:_Candidatus_Methanoperedens_sp._UBA453_UBA453_contig_466_whole_genome_shotgun_sequence	DAJM01000010.1_TPA_asm:_Candidatus_Methanoperedens_sp._UBA453_UBA453_contig_466_whole_genome_shotgun_sequence_64	64	fam03649	2	111	50380	50712	0	0	No domains detected (1.00)	No KEGG annotation (1.00)	No KEGG annotation (1.00)
Methanoperedens	Methanoperedens sp. UBA453	DAJM01000010.1_TPA_asm:_Candidatus_Methanoperedens_sp._UBA453_UBA453_contig_466_whole_genome_shotgun_sequence	DAJM01000010.1_TPA_asm:_Candidatus_Methanoperedens_sp._UBA453_UBA453_contig_466_whole_genome_shotgun_sequence_65	65	fam08486	2	140	50867	51286	0	0	No domains detected (1.00)	No KEGG annotation (1.00)	No KEGG annotation (1.00)
Methanoperedens	Methanoperedens sp. UBA453	DAJM01000010.1_TPA_asm:_Candidatus_Methanoperedens_sp._UBA453_UBA453_contig_466_whole_genome_shotgun_sequence	DAJM01000010.1_TPA_asm:_Candidatus_Methanoperedens_sp._UBA453_UBA453_contig_466_whole_genome_shotgun_sequence_66	66	fam00040	150	368	51757	52095	0	0	HEAT_2 (PF13646) + HEAT_2 (PF13646) + HEAT_2 (PF13646) (0.21)	K05384 (0.20)	bilin biosynthesis protein (0.37)
Methanoperedens	Methanoperedens sp. UBA453	DAJM01000010.1_TPA_asm:_Candidatus_Methanoperedens_sp._UBA453_UBA453_contig_466_whole_genome_shotgun_sequence	DAJM01000010.1_TPA_asm:_Candidatus_Methanoperedens_sp._UBA453_UBA453_contig_466_whole_genome_shotgun_sequence_67	67	fam00019	1000	154	52156	52572	0	0	Usp (PF00582) (0.59)	K06149 (0.67)	universal stress protein A (0.67)
Methanoperedens	Methanoperedens sp. UBA453	DAJM01000010.1_TPA_asm:_Candidatus_Methanoperedens_sp._UBA453_UBA453_contig_466_whole_genome_shotgun_sequence	DAJM01000010.1_TPA_asm:_Candidatus_Methanoperedens_sp._UBA453_UBA453_contig_466_whole_genome_shotgun_sequence_68	68	fam00019	1000	154	52606	53724	0	0	Usp (PF00582) (0.59)	K06149 (0.67)	universal stress protein A (0.67)
Methanoperedens	Methanoperedens sp. UBA453	DAJM01000010.1_TPA_asm:_Candidatus_Methanoperedens_sp._UBA453_UBA453_contig_466_whole_genome_shotgun_sequence	DAJM01000010.1_TPA_asm:_Candidatus_Methanoperedens_sp._UBA453_UBA453_contig_466_whole_genome_shotgun_sequence_69	69	fam10586	7	309	54154	54981	0	0	Prenyltrans (PF00432) + Prenyltrans (PF00432) + Prenyltrans (PF00432) + Prenyltrans (PF00432) (0.71)	K05956 (0.71)	geranylgeranyl transferase type-2 subunit beta (0.71)
Methanoperedens	Methanoperedens sp. UBA453	DAJM01000010.1_TPA_asm:_Candidatus_Methanoperedens_sp._UBA453_UBA453_contig_466_whole_genome_shotgun_sequence	DAJM01000010.1_TPA_asm:_Candidatus_Methanoperedens_sp._UBA453_UBA453_contig_466_whole_genome_shotgun_sequence_70	70	fam10866	48	418	54993	56177	0	12	MFS_1 (PF07690) + MFS_1 (PF07690) (0.67)	K08153 (0.31)	MFS transporter, DHA1 family, multidrug resistance protein (0.44)
Methanoperedens	Methanoperedens sp. UBA453	DAJM01000010.1_TPA_asm:_Candidatus_Methanoperedens_sp._UBA453_UBA453_contig_466_whole_genome_shotgun_sequence	DAJM01000010.1_TPA_asm:_Candidatus_Methanoperedens_sp._UBA453_UBA453_contig_466_whole_genome_shotgun_sequence_71	71	fam02727	9	122	56287	56640	0	0	Nitro_FeMo-Co (PF02579) (1.00)	K02585 (1.00)	nitrogen fixation protein NifB (1.00)
Methanoperedens	Methanoperedens sp. UBA453	DAJM01000010.1_TPA_asm:_Candidatus_Methanoperedens_sp._UBA453_UBA453_contig_466_whole_genome_shotgun_sequence	DAJM01000010.1_TPA_asm:_Candidatus_Methanoperedens_sp._UBA453_UBA453_contig_466_whole_genome_shotgun_sequence_72	72	fam00148	178	126	57025	57354	0	0	DrsE (PF02635) (0.52)	K07092 (0.61)	uncharacterized protein (0.61)
Methanoperedens	Methanoperedens sp. UBA453	DAJM01000010.1_TPA_asm:_Candidatus_Methanoperedens_sp._UBA453_UBA453_contig_466_whole_genome_shotgun_sequence	DAJM01000010.1_TPA_asm:_Candidatus_Methanoperedens_sp._UBA453_UBA453_contig_466_whole_genome_shotgun_sequence_73	73	fam00148	178	126	57365	57745	0	0	DrsE (PF02635) (0.52)	K07092 (0.61)	uncharacterized protein (0.61)
Methanoperedens	Methanoperedens sp. UBA453	DAJM01000010.1_TPA_asm:_Candidatus_Methanoperedens_sp._UBA453_UBA453_contig_466_whole_genome_shotgun_sequence	DAJM01000010.1_TPA_asm:_Candidatus_Methanoperedens_sp._UBA453_UBA453_contig_466_whole_genome_shotgun_sequence_74	74	fam10178	15	125	57693	58124	0	0	DrsE (PF02635) (1.00)	K07236 (1.00)	tRNA 2-thiouridine synthesizing protein C (1.00)
Methanoperedens	Methanoperedens sp. UBA453	DAJM01000010.1_TPA_asm:_Candidatus_Methanoperedens_sp._UBA453_UBA453_contig_466_whole_genome_shotgun_sequence	DAJM01000010.1_TPA_asm:_Candidatus_Methanoperedens_sp._UBA453_UBA453_contig_466_whole_genome_shotgun_sequence_75	75	fam00753	232	82	58126	58359	0	0	TusA (PF01206) (0.98)	K04085 (0.91)	tRNA 2-thiouridine synthesizing protein A (0.91)
Methanoperedens	Methanoperedens sp. UBA453	DAJM01000010.1_TPA_asm:_Candidatus_Methanoperedens_sp._UBA453_UBA453_contig_466_whole_genome_shotgun_sequence	DAJM01000010.1_TPA_asm:_Candidatus_Methanoperedens_sp._UBA453_UBA453_contig_466_whole_genome_shotgun_sequence_76	76	fam00753	232	82	58356	58577	0	0	TusA (PF01206) (0.98)	K04085 (0.91)	tRNA 2-thiouridine synthesizing protein A (0.91)
Methanoperedens	Methanoperedens sp. UBA453	DAJM01000010.1_TPA_asm:_Candidatus_Methanoperedens_sp._UBA453_UBA453_contig_466_whole_genome_shotgun_sequence	DAJM01000010.1_TPA_asm:_Candidatus_Methanoperedens_sp._UBA453_UBA453_contig_466_whole_genome_shotgun_sequence_77	77	fam00753	232	82	58692	58910	0	0	TusA (PF01206) (0.98)	K04085 (0.91)	tRNA 2-thiouridine synthesizing protein A (0.91)
Methanoperedens	Methanoperedens sp. UBA453	DAJM01000011.1_TPA_asm:_Candidatus_Methanoperedens_sp._UBA453_UBA453_contig_195_whole_genome_shotgun_sequence	DAJM01000011.1_TPA_asm:_Candidatus_Methanoperedens_sp._UBA453_UBA453_contig_195_whole_genome_shotgun_sequence_1	1	fam05375	4	553	13	1671	0	0	HD (PF01966) (0.75)	K07016 (0.75)	CRISPR-associated protein Csm1 (0.75)
Methanoperedens	Methanoperedens sp. UBA453	DAJM01000011.1_TPA_asm:_Candidatus_Methanoperedens_sp._UBA453_UBA453_contig_195_whole_genome_shotgun_sequence	DAJM01000011.1_TPA_asm:_Candidatus_Methanoperedens_sp._UBA453_UBA453_contig_195_whole_genome_shotgun_sequence_2	2	fam07835	2	262	1673	2458	0	0	CRISPR_Cas6 (PF10040) (1.00)	K19091 (1.00)	CRISPR-associated endoribonuclease Cas6 (1.00)
Methanoperedens	Methanoperedens sp. UBA453	DAJM01000011.1_TPA_asm:_Candidatus_Methanoperedens_sp._UBA453_UBA453_contig_195_whole_genome_shotgun_sequence	DAJM01000011.1_TPA_asm:_Candidatus_Methanoperedens_sp._UBA453_UBA453_contig_195_whole_genome_shotgun_sequence_3	3	fam08650	11	582	3032	4774	0	0	HATPase_c_3 (PF13589) + DNA_mis_repair (PF01119) + MutL_C (PF08676) (0.91)	K03572 (1.00)	DNA mismatch repair protein MutL (1.00)
Methanoperedens	Methanoperedens sp. UBA453	DAJM01000011.1_TPA_asm:_Candidatus_Methanoperedens_sp._UBA453_UBA453_contig_195_whole_genome_shotgun_sequence	DAJM01000011.1_TPA_asm:_Candidatus_Methanoperedens_sp._UBA453_UBA453_contig_195_whole_genome_shotgun_sequence_4	4	fam08728	12	334	4782	5780	0	0	CbiD (PF01888) (1.00)	K02188 (1.00)	cobalt-precorrin-5B (C1)-methyltransferase (1.00)
Methanoperedens	Methanoperedens sp. UBA453	DAJM01000011.1_TPA_asm:_Candidatus_Methanoperedens_sp._UBA453_UBA453_contig_195_whole_genome_shotgun_sequence	DAJM01000011.1_TPA_asm:_Candidatus_Methanoperedens_sp._UBA453_UBA453_contig_195_whole_genome_shotgun_sequence_5	5	fam00352	145	275	5780	6379	0	0	TP_methylase (PF00590) (0.92)	K05934 (0.31)	precorrin-3B C17-methyltransferase (0.31)
Methanoperedens	Methanoperedens sp. UBA453	DAJM01000011.1_TPA_asm:_Candidatus_Methanoperedens_sp._UBA453_UBA453_contig_195_whole_genome_shotgun_sequence	DAJM01000011.1_TPA_asm:_Candidatus_Methanoperedens_sp._UBA453_UBA453_contig_195_whole_genome_shotgun_sequence_6	6	fam00083	138	640	6441	8927	0.96	1	Beta_helix (PF13229) + NosD (PF05048) (0.21)	K07218 (0.86)	nitrous oxidase accessory protein (0.86)
Methanoperedens	Methanoperedens sp. UBA453	DAJM01000012.1_TPA_asm:_Candidatus_Methanoperedens_sp._UBA453_UBA453_contig_904_whole_genome_shotgun_sequence	DAJM01000012.1_TPA_asm:_Candidatus_Methanoperedens_sp._UBA453_UBA453_contig_904_whole_genome_shotgun_sequence_1	1	fam00017	959	634	107	2392	0.03	0	HATPase_c (PF02518) (0.06)	K00936 (0.27)	two-component system, sensor histidine kinase PdtaS (0.27)
Methanoperedens	Methanoperedens sp. UBA453	DAJM01000012.1_TPA_asm:_Candidatus_Methanoperedens_sp._UBA453_UBA453_contig_904_whole_genome_shotgun_sequence	DAJM01000012.1_TPA_asm:_Candidatus_Methanoperedens_sp._UBA453_UBA453_contig_904_whole_genome_shotgun_sequence_2	2	fam00017	959	634	2467	4827	0.03	0	HATPase_c (PF02518) (0.06)	K00936 (0.27)	two-component system, sensor histidine kinase PdtaS (0.27)
Methanoperedens	Methanoperedens sp. UBA453	DAJM01000012.1_TPA_asm:_Candidatus_Methanoperedens_sp._UBA453_UBA453_contig_904_whole_genome_shotgun_sequence	DAJM01000012.1_TPA_asm:_Candidatus_Methanoperedens_sp._UBA453_UBA453_contig_904_whole_genome_shotgun_sequence_3	3	fam00017	959	634	5132	8275	0.03	0	HATPase_c (PF02518) (0.06)	K00936 (0.27)	two-component system, sensor histidine kinase PdtaS (0.27)
Methanoperedens	Methanoperedens sp. UBA453	DAJM01000012.1_TPA_asm:_Candidatus_Methanoperedens_sp._UBA453_UBA453_contig_904_whole_genome_shotgun_sequence	DAJM01000012.1_TPA_asm:_Candidatus_Methanoperedens_sp._UBA453_UBA453_contig_904_whole_genome_shotgun_sequence_4	4	fam10807	2	39	8450	8566	0	0	No domains detected (1.00)	No KEGG annotation (1.00)	No KEGG annotation (1.00)
Methanoperedens	Methanoperedens sp. UBA453	DAJM01000012.1_TPA_asm:_Candidatus_Methanoperedens_sp._UBA453_UBA453_contig_904_whole_genome_shotgun_sequence	DAJM01000012.1_TPA_asm:_Candidatus_Methanoperedens_sp._UBA453_UBA453_contig_904_whole_genome_shotgun_sequence_5	5	fam00017	959	634	8563	13635	0.03	0	HATPase_c (PF02518) (0.06)	K00936 (0.27)	two-component system, sensor histidine kinase PdtaS (0.27)
Methanoperedens	Methanoperedens sp. UBA453	DAJM01000012.1_TPA_asm:_Candidatus_Methanoperedens_sp._UBA453_UBA453_contig_904_whole_genome_shotgun_sequence	DAJM01000012.1_TPA_asm:_Candidatus_Methanoperedens_sp._UBA453_UBA453_contig_904_whole_genome_shotgun_sequence_6	6	fam00017	959	634	13660	14904	0.03	0	HATPase_c (PF02518) (0.06)	K00936 (0.27)	two-component system, sensor histidine kinase PdtaS (0.27)
Methanoperedens	Methanoperedens sp. UBA453	DAJM01000013.1_TPA_asm:_Candidatus_Methanoperedens_sp._UBA453_UBA453_contig_417_whole_genome_shotgun_sequence	DAJM01000013.1_TPA_asm:_Candidatus_Methanoperedens_sp._UBA453_UBA453_contig_417_whole_genome_shotgun_sequence_1	1	fam00007	582	139	18	428	0	0	PIN (PF01850) (0.68)	K07065 (0.26)	uncharacterized protein (0.50)
Methanoperedens	Methanoperedens sp. UBA453	DAJM01000013.1_TPA_asm:_Candidatus_Methanoperedens_sp._UBA453_UBA453_contig_417_whole_genome_shotgun_sequence	DAJM01000013.1_TPA_asm:_Candidatus_Methanoperedens_sp._UBA453_UBA453_contig_417_whole_genome_shotgun_sequence_2	2	fam00069	141	744	577	1149	0.01	0	UvrD-helicase (PF00580) + UvrD_C (PF13361) + PDDEXK_1 (PF12705) (0.21)	K03657 (0.49)	DNA helicase II / ATP-dependent DNA helicase PcrA (0.49)
Methanoperedens	Methanoperedens sp. UBA453	DAJM01000013.1_TPA_asm:_Candidatus_Methanoperedens_sp._UBA453_UBA453_contig_417_whole_genome_shotgun_sequence	DAJM01000013.1_TPA_asm:_Candidatus_Methanoperedens_sp._UBA453_UBA453_contig_417_whole_genome_shotgun_sequence_3	3	fam08561	8	83	1479	1727	0.12	2	No domains detected (1.00)	No KEGG annotation (1.00)	No KEGG annotation (1.00)
Methanoperedens	Methanoperedens sp. UBA453	DAJM01000013.1_TPA_asm:_Candidatus_Methanoperedens_sp._UBA453_UBA453_contig_417_whole_genome_shotgun_sequence	DAJM01000013.1_TPA_asm:_Candidatus_Methanoperedens_sp._UBA453_UBA453_contig_417_whole_genome_shotgun_sequence_4	4	fam00936	10	176	1901	2428	1	0	DUF4382 (PF14321) (1.00)	No KEGG annotation (0.60)	No KEGG annotation (0.60)
Methanoperedens	Methanoperedens sp. UBA453	DAJM01000013.1_TPA_asm:_Candidatus_Methanoperedens_sp._UBA453_UBA453_contig_417_whole_genome_shotgun_sequence	DAJM01000013.1_TPA_asm:_Candidatus_Methanoperedens_sp._UBA453_UBA453_contig_417_whole_genome_shotgun_sequence_5	5	fam00001	6506	176	2477	2797	0.02	0	No domains detected (0.43)	No KEGG annotation (0.40)	No KEGG annotation (0.40)
Methanoperedens	Methanoperedens sp. UBA453	DAJM01000013.1_TPA_asm:_Candidatus_Methanoperedens_sp._UBA453_UBA453_contig_417_whole_genome_shotgun_sequence	DAJM01000013.1_TPA_asm:_Candidatus_Methanoperedens_sp._UBA453_UBA453_contig_417_whole_genome_shotgun_sequence_6	6	fam00340	77	203	2813	3433	0	4	PEMT (PF04191) (0.79)	K00587 (0.79)	protein-S-isoprenylcysteine O-methyltransferase (0.79)
Methanoperedens	Methanoperedens sp. UBA453	DAJM01000013.1_TPA_asm:_Candidatus_Methanoperedens_sp._UBA453_UBA453_contig_417_whole_genome_shotgun_sequence	DAJM01000013.1_TPA_asm:_Candidatus_Methanoperedens_sp._UBA453_UBA453_contig_417_whole_genome_shotgun_sequence_7	7	fam00096	286	118	3436	3723	0.1	2	SHOCT (PF09851) (0.74)	K08982 (0.93)	putative membrane protein (0.93)
Methanoperedens	Methanoperedens sp. UBA453	DAJM01000013.1_TPA_asm:_Candidatus_Methanoperedens_sp._UBA453_UBA453_contig_417_whole_genome_shotgun_sequence	DAJM01000013.1_TPA_asm:_Candidatus_Methanoperedens_sp._UBA453_UBA453_contig_417_whole_genome_shotgun_sequence_8	8	fam00002	4625	371	4250	5248	0	0	ABC_tran (PF00005) (0.20)	K10725 (0.18)	archaeal cell division control protein 6 (0.18)
Methanoperedens	Methanoperedens sp. UBA453	DAJM01000013.1_TPA_asm:_Candidatus_Methanoperedens_sp._UBA453_UBA453_contig_417_whole_genome_shotgun_sequence	DAJM01000013.1_TPA_asm:_Candidatus_Methanoperedens_sp._UBA453_UBA453_contig_417_whole_genome_shotgun_sequence_9	9	fam00061	316	272	5248	6012	0.06	6	ABC2_membrane_2 (PF12679) (0.47)	K01992 (0.75)	ABC-2 type transport system permease protein (0.75)
Methanoperedens	Methanoperedens sp. UBA453	DAJM01000013.1_TPA_asm:_Candidatus_Methanoperedens_sp._UBA453_UBA453_contig_417_whole_genome_shotgun_sequence	DAJM01000013.1_TPA_asm:_Candidatus_Methanoperedens_sp._UBA453_UBA453_contig_417_whole_genome_shotgun_sequence_10	10	fam06609	12	305	6014	6913	0	0	UPF0052 (PF01933) (1.00)	K11212 (1.00)	LPPG:FO 2-phospho-L-lactate transferase (1.00)
Methanoperedens	Methanoperedens sp. UBA453	DAJM01000013.1_TPA_asm:_Candidatus_Methanoperedens_sp._UBA453_UBA453_contig_417_whole_genome_shotgun_sequence	DAJM01000013.1_TPA_asm:_Candidatus_Methanoperedens_sp._UBA453_UBA453_contig_417_whole_genome_shotgun_sequence_11	11	fam00002	4625	371	6945	7910	0	0	ABC_tran (PF00005) (0.20)	K10725 (0.18)	archaeal cell division control protein 6 (0.18)
Methanoperedens	Methanoperedens sp. UBA453	DAJM01000013.1_TPA_asm:_Candidatus_Methanoperedens_sp._UBA453_UBA453_contig_417_whole_genome_shotgun_sequence	DAJM01000013.1_TPA_asm:_Candidatus_Methanoperedens_sp._UBA453_UBA453_contig_417_whole_genome_shotgun_sequence_12	12	fam00013	451	469	7914	8759	0.8	1	No domains detected (0.58)	No KEGG annotation (0.86)	No KEGG annotation (0.86)
Methanoperedens	Methanoperedens sp. UBA453	DAJM01000014.1_TPA_asm:_Candidatus_Methanoperedens_sp._UBA453_UBA453_contig_573_whole_genome_shotgun_sequence	DAJM01000014.1_TPA_asm:_Candidatus_Methanoperedens_sp._UBA453_UBA453_contig_573_whole_genome_shotgun_sequence_1	1	fam00017	959	634	196	1731	0.03	0	HATPase_c (PF02518) (0.06)	K00936 (0.27)	two-component system, sensor histidine kinase PdtaS (0.27)
Methanoperedens	Methanoperedens sp. UBA453	DAJM01000014.1_TPA_asm:_Candidatus_Methanoperedens_sp._UBA453_UBA453_contig_573_whole_genome_shotgun_sequence	DAJM01000014.1_TPA_asm:_Candidatus_Methanoperedens_sp._UBA453_UBA453_contig_573_whole_genome_shotgun_sequence_2	2	fam00993	28	272	1741	2580	0	0	STAS (PF01740) (0.86)	K17763 (0.57)	rsbT co-antagonist protein RsbR (0.57)
Methanoperedens	Methanoperedens sp. UBA453	DAJM01000014.1_TPA_asm:_Candidatus_Methanoperedens_sp._UBA453_UBA453_contig_573_whole_genome_shotgun_sequence	DAJM01000014.1_TPA_asm:_Candidatus_Methanoperedens_sp._UBA453_UBA453_contig_573_whole_genome_shotgun_sequence_3	3	fam00993	28	272	2757	4301	0	0	STAS (PF01740) (0.86)	K17763 (0.57)	rsbT co-antagonist protein RsbR (0.57)
Methanoperedens	Methanoperedens sp. UBA453	DAJM01000014.1_TPA_asm:_Candidatus_Methanoperedens_sp._UBA453_UBA453_contig_573_whole_genome_shotgun_sequence	DAJM01000014.1_TPA_asm:_Candidatus_Methanoperedens_sp._UBA453_UBA453_contig_573_whole_genome_shotgun_sequence_4	4	fam02075	13	250	4513	5274	0	0	DisA_N (PF02457) (0.92)	K18672 (0.92)	diadenylate cyclase (0.92)
Methanoperedens	Methanoperedens sp. UBA453	DAJM01000014.1_TPA_asm:_Candidatus_Methanoperedens_sp._UBA453_UBA453_contig_573_whole_genome_shotgun_sequence	DAJM01000014.1_TPA_asm:_Candidatus_Methanoperedens_sp._UBA453_UBA453_contig_573_whole_genome_shotgun_sequence_5	5	fam04682	11	432	5361	6650	0	0	DUF1015 (PF06245) (1.00)	No KEGG annotation (1.00)	No KEGG annotation (1.00)
Methanoperedens	Methanoperedens sp. UBA453	DAJM01000014.1_TPA_asm:_Candidatus_Methanoperedens_sp._UBA453_UBA453_contig_573_whole_genome_shotgun_sequence	DAJM01000014.1_TPA_asm:_Candidatus_Methanoperedens_sp._UBA453_UBA453_contig_573_whole_genome_shotgun_sequence_6	6	fam06028	2	45	6794	6928	0	0	No domains detected (1.00)	No KEGG annotation (1.00)	No KEGG annotation (1.00)
Methanoperedens	Methanoperedens sp. UBA453	DAJM01000014.1_TPA_asm:_Candidatus_Methanoperedens_sp._UBA453_UBA453_contig_573_whole_genome_shotgun_sequence	DAJM01000014.1_TPA_asm:_Candidatus_Methanoperedens_sp._UBA453_UBA453_contig_573_whole_genome_shotgun_sequence_7	7	fam00002	4625	371	7050	9281	0	0	ABC_tran (PF00005) (0.20)	K10725 (0.18)	archaeal cell division control protein 6 (0.18)
Methanoperedens	Methanoperedens sp. UBA453	DAJM01000014.1_TPA_asm:_Candidatus_Methanoperedens_sp._UBA453_UBA453_contig_573_whole_genome_shotgun_sequence	DAJM01000014.1_TPA_asm:_Candidatus_Methanoperedens_sp._UBA453_UBA453_contig_573_whole_genome_shotgun_sequence_8	8	fam00002	4625	371	9329	11176	0	0	ABC_tran (PF00005) (0.20)	K10725 (0.18)	archaeal cell division control protein 6 (0.18)
Methanoperedens	Methanoperedens sp. UBA453	DAJM01000014.1_TPA_asm:_Candidatus_Methanoperedens_sp._UBA453_UBA453_contig_573_whole_genome_shotgun_sequence	DAJM01000014.1_TPA_asm:_Candidatus_Methanoperedens_sp._UBA453_UBA453_contig_573_whole_genome_shotgun_sequence_9	9	fam01665	3	376	11176	12303	0	0	DUF444 (PF04285) + DUF444 (PF04285) (1.00)	K09786 (1.00)	uncharacterized protein (1.00)
Methanoperedens	Methanoperedens sp. UBA453	DAJM01000014.1_TPA_asm:_Candidatus_Methanoperedens_sp._UBA453_UBA453_contig_573_whole_genome_shotgun_sequence	DAJM01000014.1_TPA_asm:_Candidatus_Methanoperedens_sp._UBA453_UBA453_contig_573_whole_genome_shotgun_sequence_10	10	fam09166	3	549	12308	13954	0	0	SpoVR (PF04293) (1.00)	K06415 (1.00)	stage V sporulation protein R (1.00)
Methanoperedens	Methanoperedens sp. UBA453	DAJM01000014.1_TPA_asm:_Candidatus_Methanoperedens_sp._UBA453_UBA453_contig_573_whole_genome_shotgun_sequence	DAJM01000014.1_TPA_asm:_Candidatus_Methanoperedens_sp._UBA453_UBA453_contig_573_whole_genome_shotgun_sequence_11	11	fam00017	959	634	14351	16699	0.03	0	HATPase_c (PF02518) (0.06)	K00936 (0.27)	two-component system, sensor histidine kinase PdtaS (0.27)
Methanoperedens	Methanoperedens sp. UBA453	DAJM01000014.1_TPA_asm:_Candidatus_Methanoperedens_sp._UBA453_UBA453_contig_573_whole_genome_shotgun_sequence	DAJM01000014.1_TPA_asm:_Candidatus_Methanoperedens_sp._UBA453_UBA453_contig_573_whole_genome_shotgun_sequence_12	12	fam00931	16	331	16904	17041	0	0	DKCLD (PF08068) + TruB_N (PF01509) + TruB_N (PF01509) + TruB_C_2 (PF16198) + PUA (PF01472) (0.44)	K11131 (1.00)	H/ACA ribonucleoprotein complex subunit 4 (1.00)
Methanoperedens	Methanoperedens sp. UBA453	DAJM01000014.1_TPA_asm:_Candidatus_Methanoperedens_sp._UBA453_UBA453_contig_573_whole_genome_shotgun_sequence	DAJM01000014.1_TPA_asm:_Candidatus_Methanoperedens_sp._UBA453_UBA453_contig_573_whole_genome_shotgun_sequence_13	13	fam00016	615	817	17054	18397	0	0	SNF2_N (PF00176) + Helicase_C (PF00271) (0.12)	K03580 (0.21)	ATP-dependent helicase HepA (0.21)
Methanoperedens	Methanoperedens sp. UBA453	DAJM01000014.1_TPA_asm:_Candidatus_Methanoperedens_sp._UBA453_UBA453_contig_573_whole_genome_shotgun_sequence	DAJM01000014.1_TPA_asm:_Candidatus_Methanoperedens_sp._UBA453_UBA453_contig_573_whole_genome_shotgun_sequence_14	14	fam09691	7	80	18867	19115	0	0	No domains detected (1.00)	No KEGG annotation (1.00)	No KEGG annotation (1.00)
Methanoperedens	Methanoperedens sp. UBA453	DAJM01000014.1_TPA_asm:_Candidatus_Methanoperedens_sp._UBA453_UBA453_contig_573_whole_genome_shotgun_sequence	DAJM01000014.1_TPA_asm:_Candidatus_Methanoperedens_sp._UBA453_UBA453_contig_573_whole_genome_shotgun_sequence_15	15	fam00100	197	90	19118	19384	0	0	No domains detected (0.69)	K06218 (0.97)	mRNA interferase RelE/StbE (0.97)
Methanoperedens	Methanoperedens sp. UBA453	DAJM01000014.1_TPA_asm:_Candidatus_Methanoperedens_sp._UBA453_UBA453_contig_573_whole_genome_shotgun_sequence	DAJM01000014.1_TPA_asm:_Candidatus_Methanoperedens_sp._UBA453_UBA453_contig_573_whole_genome_shotgun_sequence_16	16	fam05885	2	397	19727	20917	0	0	No domains detected (1.00)	No KEGG annotation (1.00)	No KEGG annotation (1.00)
Methanoperedens	Methanoperedens sp. UBA453	DAJM01000014.1_TPA_asm:_Candidatus_Methanoperedens_sp._UBA453_UBA453_contig_573_whole_genome_shotgun_sequence	DAJM01000014.1_TPA_asm:_Candidatus_Methanoperedens_sp._UBA453_UBA453_contig_573_whole_genome_shotgun_sequence_17	17	fam09797	2	191	20947	21519	0	0	No domains detected (1.00)	No KEGG annotation (1.00)	No KEGG annotation (1.00)
Methanoperedens	Methanoperedens sp. UBA453	DAJM01000014.1_TPA_asm:_Candidatus_Methanoperedens_sp._UBA453_UBA453_contig_573_whole_genome_shotgun_sequence	DAJM01000014.1_TPA_asm:_Candidatus_Methanoperedens_sp._UBA453_UBA453_contig_573_whole_genome_shotgun_sequence_18	18	fam00002	4625	371	21500	24277	0	0	ABC_tran (PF00005) (0.20)	K10725 (0.18)	archaeal cell division control protein 6 (0.18)
Methanoperedens	Methanoperedens sp. UBA453	DAJM01000014.1_TPA_asm:_Candidatus_Methanoperedens_sp._UBA453_UBA453_contig_573_whole_genome_shotgun_sequence	DAJM01000014.1_TPA_asm:_Candidatus_Methanoperedens_sp._UBA453_UBA453_contig_573_whole_genome_shotgun_sequence_19	19	fam10098	2	468	24258	25667	0	0	No domains detected (1.00)	No KEGG annotation (1.00)	No KEGG annotation (1.00)
Methanoperedens	Methanoperedens sp. UBA453	DAJM01000014.1_TPA_asm:_Candidatus_Methanoperedens_sp._UBA453_UBA453_contig_573_whole_genome_shotgun_sequence	DAJM01000014.1_TPA_asm:_Candidatus_Methanoperedens_sp._UBA453_UBA453_contig_573_whole_genome_shotgun_sequence_21	21	fam01362	9	479	26019	27455	0	0	DUF3375 (PF11855) (1.00)	No KEGG annotation (1.00)	No KEGG annotation (1.00)
Methanoperedens	Methanoperedens sp. UBA453	DAJM01000014.1_TPA_asm:_Candidatus_Methanoperedens_sp._UBA453_UBA453_contig_573_whole_genome_shotgun_sequence	DAJM01000014.1_TPA_asm:_Candidatus_Methanoperedens_sp._UBA453_UBA453_contig_573_whole_genome_shotgun_sequence_22	22	fam04555	7	196	27452	28033	0	0	DUF4194 (PF13835) (1.00)	No KEGG annotation (1.00)	No KEGG annotation (1.00)
Methanoperedens	Methanoperedens sp. UBA453	DAJM01000014.1_TPA_asm:_Candidatus_Methanoperedens_sp._UBA453_UBA453_contig_573_whole_genome_shotgun_sequence	DAJM01000014.1_TPA_asm:_Candidatus_Methanoperedens_sp._UBA453_UBA453_contig_573_whole_genome_shotgun_sequence_23	23	fam00002	4625	371	28014	31379	0	0	ABC_tran (PF00005) (0.20)	K10725 (0.18)	archaeal cell division control protein 6 (0.18)
Methanoperedens	Methanoperedens sp. UBA453	DAJM01000014.1_TPA_asm:_Candidatus_Methanoperedens_sp._UBA453_UBA453_contig_573_whole_genome_shotgun_sequence	DAJM01000014.1_TPA_asm:_Candidatus_Methanoperedens_sp._UBA453_UBA453_contig_573_whole_genome_shotgun_sequence_24	24	fam06640	6	386	31376	32572	0	0	DUF3322 (PF11795) + DUF2220 (PF09983) (1.00)	No KEGG annotation (1.00)	No KEGG annotation (1.00)
Methanoperedens	Methanoperedens sp. UBA453	DAJM01000014.1_TPA_asm:_Candidatus_Methanoperedens_sp._UBA453_UBA453_contig_573_whole_genome_shotgun_sequence	DAJM01000014.1_TPA_asm:_Candidatus_Methanoperedens_sp._UBA453_UBA453_contig_573_whole_genome_shotgun_sequence_25	25	fam00001	6506	176	32555	32878	0.02	0	No domains detected (0.43)	No KEGG annotation (0.40)	No KEGG annotation (0.40)
Methanoperedens	Methanoperedens sp. UBA453	DAJM01000014.1_TPA_asm:_Candidatus_Methanoperedens_sp._UBA453_UBA453_contig_573_whole_genome_shotgun_sequence	DAJM01000014.1_TPA_asm:_Candidatus_Methanoperedens_sp._UBA453_UBA453_contig_573_whole_genome_shotgun_sequence_26	26	fam00003	1319	240	33153	33692	0	0	Methyltransf_11 (PF08241) (0.19)	K03183 (0.26)	demethylmenaquinone methyltransferase / 2-methoxy-6-polyprenyl-1,4-benzoquinol methylase (0.26)
Methanoperedens	Methanoperedens sp. UBA453	DAJM01000014.1_TPA_asm:_Candidatus_Methanoperedens_sp._UBA453_UBA453_contig_573_whole_genome_shotgun_sequence	DAJM01000014.1_TPA_asm:_Candidatus_Methanoperedens_sp._UBA453_UBA453_contig_573_whole_genome_shotgun_sequence_27	27	fam00002	4625	371	33706	34815	0	0	ABC_tran (PF00005) (0.20)	K10725 (0.18)	archaeal cell division control protein 6 (0.18)
Methanoperedens	Methanoperedens sp. UBA453	DAJM01000014.1_TPA_asm:_Candidatus_Methanoperedens_sp._UBA453_UBA453_contig_573_whole_genome_shotgun_sequence	DAJM01000014.1_TPA_asm:_Candidatus_Methanoperedens_sp._UBA453_UBA453_contig_573_whole_genome_shotgun_sequence_28	28	fam05675	23	344	34848	35873	0	0	No domains detected (1.00)	K00549 (1.00)	5-methyltetrahydropteroyltriglutamate--homocysteine methyltransferase (1.00)
Methanoperedens	Methanoperedens sp. UBA453	DAJM01000014.1_TPA_asm:_Candidatus_Methanoperedens_sp._UBA453_UBA453_contig_573_whole_genome_shotgun_sequence	DAJM01000014.1_TPA_asm:_Candidatus_Methanoperedens_sp._UBA453_UBA453_contig_573_whole_genome_shotgun_sequence_29	29	fam08225	17	379	36189	37325	0	0	PUA_2 (PF14306) + ATP-sulfurylase (PF01747) (1.00)	K00958 (1.00)	sulfate adenylyltransferase (1.00)
Methanoperedens	Methanoperedens sp. UBA453	DAJM01000014.1_TPA_asm:_Candidatus_Methanoperedens_sp._UBA453_UBA453_contig_573_whole_genome_shotgun_sequence	DAJM01000014.1_TPA_asm:_Candidatus_Methanoperedens_sp._UBA453_UBA453_contig_573_whole_genome_shotgun_sequence_30	30	fam00363	57	186	37377	37946	0.04	0	Oxidored_molyb (PF00174) (0.89)	K07147 (1.00)	methionine sulfoxide reductase catalytic subunit (1.00)
Methanoperedens	Methanoperedens sp. UBA453	DAJM01000014.1_TPA_asm:_Candidatus_Methanoperedens_sp._UBA453_UBA453_contig_573_whole_genome_shotgun_sequence	DAJM01000014.1_TPA_asm:_Candidatus_Methanoperedens_sp._UBA453_UBA453_contig_573_whole_genome_shotgun_sequence_31	31	fam00004	989	439	38007	39500	0.04	0	Pyr_redox_2 (PF07992) (0.22)	K00384 (0.22)	thioredoxin reductase (NADPH) (0.22)
Methanoperedens	Methanoperedens sp. UBA453	DAJM01000014.1_TPA_asm:_Candidatus_Methanoperedens_sp._UBA453_UBA453_contig_573_whole_genome_shotgun_sequence	DAJM01000014.1_TPA_asm:_Candidatus_Methanoperedens_sp._UBA453_UBA453_contig_573_whole_genome_shotgun_sequence_32	32	fam05167	12	656	39514	41511	0	0	FbpA (PF05833) + DUF814 (PF05670) (1.00)	No KEGG annotation (1.00)	No KEGG annotation (1.00)
Methanoperedens	Methanoperedens sp. UBA453	DAJM01000014.1_TPA_asm:_Candidatus_Methanoperedens_sp._UBA453_UBA453_contig_573_whole_genome_shotgun_sequence	DAJM01000014.1_TPA_asm:_Candidatus_Methanoperedens_sp._UBA453_UBA453_contig_573_whole_genome_shotgun_sequence_33	33	fam01349	53	124	41596	41997	0	3	No domains detected (1.00)	No KEGG annotation (1.00)	No KEGG annotation (1.00)
Methanoperedens	Methanoperedens sp. UBA453	DAJM01000015.1_TPA_asm:_Candidatus_Methanoperedens_sp._UBA453_UBA453_contig_257_whole_genome_shotgun_sequence	DAJM01000015.1_TPA_asm:_Candidatus_Methanoperedens_sp._UBA453_UBA453_contig_257_whole_genome_shotgun_sequence_1	1	fam02724	7	411	3	743	0	0	PAS_4 (PF08448) (0.29)	K11354 (0.43)	two-component system, chemotaxis family, sensor kinase Cph1 (0.43)
Methanoperedens	Methanoperedens sp. UBA453	DAJM01000015.1_TPA_asm:_Candidatus_Methanoperedens_sp._UBA453_UBA453_contig_257_whole_genome_shotgun_sequence	DAJM01000015.1_TPA_asm:_Candidatus_Methanoperedens_sp._UBA453_UBA453_contig_257_whole_genome_shotgun_sequence_2	2	fam00285	42	79	959	1189	0	0	No domains detected (1.00)	No KEGG annotation (1.00)	No KEGG annotation (1.00)
Methanoperedens	Methanoperedens sp. UBA453	DAJM01000015.1_TPA_asm:_Candidatus_Methanoperedens_sp._UBA453_UBA453_contig_257_whole_genome_shotgun_sequence	DAJM01000015.1_TPA_asm:_Candidatus_Methanoperedens_sp._UBA453_UBA453_contig_257_whole_genome_shotgun_sequence_3	3	fam00007	582	139	1190	1594	0	0	PIN (PF01850) (0.68)	K07065 (0.26)	uncharacterized protein (0.50)
Methanoperedens	Methanoperedens sp. UBA453	DAJM01000015.1_TPA_asm:_Candidatus_Methanoperedens_sp._UBA453_UBA453_contig_257_whole_genome_shotgun_sequence	DAJM01000015.1_TPA_asm:_Candidatus_Methanoperedens_sp._UBA453_UBA453_contig_257_whole_genome_shotgun_sequence_4	4	fam00017	959	634	1597	3150	0.03	0	HATPase_c (PF02518) (0.06)	K00936 (0.27)	two-component system, sensor histidine kinase PdtaS (0.27)
Methanoperedens	Methanoperedens sp. UBA453	DAJM01000015.1_TPA_asm:_Candidatus_Methanoperedens_sp._UBA453_UBA453_contig_257_whole_genome_shotgun_sequence	DAJM01000015.1_TPA_asm:_Candidatus_Methanoperedens_sp._UBA453_UBA453_contig_257_whole_genome_shotgun_sequence_5	5	fam00235	35	118	3404	3880	0	0	Mut7-C (PF01927) (0.51)	No KEGG annotation (0.54)	No KEGG annotation (0.54)
Methanoperedens	Methanoperedens sp. UBA453	DAJM01000015.1_TPA_asm:_Candidatus_Methanoperedens_sp._UBA453_UBA453_contig_257_whole_genome_shotgun_sequence	DAJM01000015.1_TPA_asm:_Candidatus_Methanoperedens_sp._UBA453_UBA453_contig_257_whole_genome_shotgun_sequence_6	6	fam00036	423	414	3877	5238	0.06	11	MFS_1 (PF07690) (0.57)	K08153 (0.20)	MFS transporter, DHA1 family, multidrug resistance protein (0.29)
Methanoperedens	Methanoperedens sp. UBA453	DAJM01000015.1_TPA_asm:_Candidatus_Methanoperedens_sp._UBA453_UBA453_contig_257_whole_genome_shotgun_sequence	DAJM01000015.1_TPA_asm:_Candidatus_Methanoperedens_sp._UBA453_UBA453_contig_257_whole_genome_shotgun_sequence_7	7	fam00256	78	394	5239	5772	0	0	MoeA_N (PF03453) + MoCF_biosynth (PF00994) (0.40)	K03750 (0.58)	molybdopterin molybdotransferase (0.58)
Methanoperedens	Methanoperedens sp. UBA453	DAJM01000015.1_TPA_asm:_Candidatus_Methanoperedens_sp._UBA453_UBA453_contig_257_whole_genome_shotgun_sequence	DAJM01000015.1_TPA_asm:_Candidatus_Methanoperedens_sp._UBA453_UBA453_contig_257_whole_genome_shotgun_sequence_8	8	fam09326	10	344	5833	6864	0	0	DUF1786 (PF08735) (1.00)	No KEGG annotation (1.00)	No KEGG annotation (1.00)
Methanoperedens	Methanoperedens sp. UBA453	DAJM01000015.1_TPA_asm:_Candidatus_Methanoperedens_sp._UBA453_UBA453_contig_257_whole_genome_shotgun_sequence	DAJM01000015.1_TPA_asm:_Candidatus_Methanoperedens_sp._UBA453_UBA453_contig_257_whole_genome_shotgun_sequence_9	9	fam09178	10	175	6861	7388	0	0	Zn_protease (PF05618) (1.00)	No KEGG annotation (1.00)	No KEGG annotation (1.00)
Methanoperedens	Methanoperedens sp. UBA453	DAJM01000015.1_TPA_asm:_Candidatus_Methanoperedens_sp._UBA453_UBA453_contig_257_whole_genome_shotgun_sequence	DAJM01000015.1_TPA_asm:_Candidatus_Methanoperedens_sp._UBA453_UBA453_contig_257_whole_genome_shotgun_sequence_10	10	fam02407	6	431	7450	8739	0	0	No domains detected (1.00)	No KEGG annotation (1.00)	No KEGG annotation (1.00)
Methanoperedens	Methanoperedens sp. UBA453	DAJM01000015.1_TPA_asm:_Candidatus_Methanoperedens_sp._UBA453_UBA453_contig_257_whole_genome_shotgun_sequence	DAJM01000015.1_TPA_asm:_Candidatus_Methanoperedens_sp._UBA453_UBA453_contig_257_whole_genome_shotgun_sequence_11	11	fam00115	75	150	8829	9260	0	0	NUDIX (PF00293) (0.88)	K03574 (0.59)	8-oxo-dGTP diphosphatase (0.59)
Methanoperedens	Methanoperedens sp. UBA453	DAJM01000015.1_TPA_asm:_Candidatus_Methanoperedens_sp._UBA453_UBA453_contig_257_whole_genome_shotgun_sequence	DAJM01000015.1_TPA_asm:_Candidatus_Methanoperedens_sp._UBA453_UBA453_contig_257_whole_genome_shotgun_sequence_12	12	fam00891	43	183	9271	9858	0	0	UDG (PF03167) (1.00)	K02334 (1.00)	DNA polymerase bacteriophage-type (1.00)
Methanoperedens	Methanoperedens sp. UBA453	DAJM01000015.1_TPA_asm:_Candidatus_Methanoperedens_sp._UBA453_UBA453_contig_257_whole_genome_shotgun_sequence	DAJM01000015.1_TPA_asm:_Candidatus_Methanoperedens_sp._UBA453_UBA453_contig_257_whole_genome_shotgun_sequence_13	13	fam09083	6	251	9859	10641	0	6	UPF0014 (PF03649) (1.00)	K02069 (1.00)	putative ABC transport system permease protein (1.00)
Methanoperedens	Methanoperedens sp. UBA453	DAJM01000015.1_TPA_asm:_Candidatus_Methanoperedens_sp._UBA453_UBA453_contig_257_whole_genome_shotgun_sequence	DAJM01000015.1_TPA_asm:_Candidatus_Methanoperedens_sp._UBA453_UBA453_contig_257_whole_genome_shotgun_sequence_14	14	fam00002	4625	371	10634	11350	0	0	ABC_tran (PF00005) (0.20)	K10725 (0.18)	archaeal cell division control protein 6 (0.18)
Methanoperedens	Methanoperedens sp. UBA453	DAJM01000015.1_TPA_asm:_Candidatus_Methanoperedens_sp._UBA453_UBA453_contig_257_whole_genome_shotgun_sequence	DAJM01000015.1_TPA_asm:_Candidatus_Methanoperedens_sp._UBA453_UBA453_contig_257_whole_genome_shotgun_sequence_15	15	fam00285	42	79	11425	11607	0	0	No domains detected (1.00)	No KEGG annotation (1.00)	No KEGG annotation (1.00)
Methanoperedens	Methanoperedens sp. UBA453	DAJM01000015.1_TPA_asm:_Candidatus_Methanoperedens_sp._UBA453_UBA453_contig_257_whole_genome_shotgun_sequence	DAJM01000015.1_TPA_asm:_Candidatus_Methanoperedens_sp._UBA453_UBA453_contig_257_whole_genome_shotgun_sequence_16	16	fam08118	3	963	11954	14842	0.67	2	Lipase_GDSL_2 (PF13472) (1.00)	K10804 (1.00)	acyl-CoA thioesterase I (1.00)
Methanoperedens	Methanoperedens sp. UBA453	DAJM01000015.1_TPA_asm:_Candidatus_Methanoperedens_sp._UBA453_UBA453_contig_257_whole_genome_shotgun_sequence	DAJM01000015.1_TPA_asm:_Candidatus_Methanoperedens_sp._UBA453_UBA453_contig_257_whole_genome_shotgun_sequence_17	17	fam00016	615	817	14848	17229	0	0	SNF2_N (PF00176) + Helicase_C (PF00271) (0.12)	K03580 (0.21)	ATP-dependent helicase HepA (0.21)
Methanoperedens	Methanoperedens sp. UBA453	DAJM01000015.1_TPA_asm:_Candidatus_Methanoperedens_sp._UBA453_UBA453_contig_257_whole_genome_shotgun_sequence	DAJM01000015.1_TPA_asm:_Candidatus_Methanoperedens_sp._UBA453_UBA453_contig_257_whole_genome_shotgun_sequence_18	18	fam05130	11	166	17189	17692	0	0	No domains detected (1.00)	No KEGG annotation (1.00)	No KEGG annotation (1.00)
Methanoperedens	Methanoperedens sp. UBA453	DAJM01000015.1_TPA_asm:_Candidatus_Methanoperedens_sp._UBA453_UBA453_contig_257_whole_genome_shotgun_sequence	DAJM01000015.1_TPA_asm:_Candidatus_Methanoperedens_sp._UBA453_UBA453_contig_257_whole_genome_shotgun_sequence_19	19	fam00255	132	326	17757	18509	0.06	8	TauE (PF01925) (0.98)	K07090 (1.00)	uncharacterized protein (1.00)
Methanoperedens	Methanoperedens sp. UBA453	DAJM01000015.1_TPA_asm:_Candidatus_Methanoperedens_sp._UBA453_UBA453_contig_257_whole_genome_shotgun_sequence	DAJM01000015.1_TPA_asm:_Candidatus_Methanoperedens_sp._UBA453_UBA453_contig_257_whole_genome_shotgun_sequence_20	20	fam04498	25	255	18515	19507	0	0	HTH_12 (PF08461) + DUF128 (PF01995) (0.52)	K09720 (1.00)	HTH-type transcriptional regulator, global nitrogen regulator NrpRI (1.00)
Methanoperedens	Methanoperedens sp. UBA453	DAJM01000015.1_TPA_asm:_Candidatus_Methanoperedens_sp._UBA453_UBA453_contig_257_whole_genome_shotgun_sequence	DAJM01000015.1_TPA_asm:_Candidatus_Methanoperedens_sp._UBA453_UBA453_contig_257_whole_genome_shotgun_sequence_21	21	fam11608	42	447	19519	20844	0	0	Gln-synt_N (PF03951) + Gln-synt_C (PF00120) (0.55)	K01915 (1.00)	glutamine synthetase (1.00)
Methanoperedens	Methanoperedens sp. UBA453	DAJM01000015.1_TPA_asm:_Candidatus_Methanoperedens_sp._UBA453_UBA453_contig_257_whole_genome_shotgun_sequence	DAJM01000015.1_TPA_asm:_Candidatus_Methanoperedens_sp._UBA453_UBA453_contig_257_whole_genome_shotgun_sequence_22	22	fam09160	3	103	21389	21697	0	0	PDDEXK_3 (PF13366) (0.67)	No KEGG annotation (1.00)	No KEGG annotation (1.00)
Methanoperedens	Methanoperedens sp. UBA453	DAJM01000015.1_TPA_asm:_Candidatus_Methanoperedens_sp._UBA453_UBA453_contig_257_whole_genome_shotgun_sequence	DAJM01000015.1_TPA_asm:_Candidatus_Methanoperedens_sp._UBA453_UBA453_contig_257_whole_genome_shotgun_sequence_23	23	fam01397	16	126	21724	21939	0	0	PDDEXK_3 (PF13366) (1.00)	No KEGG annotation (0.81)	No KEGG annotation (0.81)
Methanoperedens	Methanoperedens sp. UBA453	DAJM01000015.1_TPA_asm:_Candidatus_Methanoperedens_sp._UBA453_UBA453_contig_257_whole_genome_shotgun_sequence	DAJM01000015.1_TPA_asm:_Candidatus_Methanoperedens_sp._UBA453_UBA453_contig_257_whole_genome_shotgun_sequence_24	24	fam10152	4	317	22343	23293	0.5	1	No domains detected (1.00)	No KEGG annotation (1.00)	No KEGG annotation (1.00)
Methanoperedens	Methanoperedens sp. UBA453	DAJM01000015.1_TPA_asm:_Candidatus_Methanoperedens_sp._UBA453_UBA453_contig_257_whole_genome_shotgun_sequence	DAJM01000015.1_TPA_asm:_Candidatus_Methanoperedens_sp._UBA453_UBA453_contig_257_whole_genome_shotgun_sequence_25	25	fam00121	67	292	23551	25260	0.01	0	PAS_9 (PF13426) (0.13)	K05962 (0.30)	protein-histidine pros-kinase (0.30)
Methanoperedens	Methanoperedens sp. UBA453	DAJM01000015.1_TPA_asm:_Candidatus_Methanoperedens_sp._UBA453_UBA453_contig_257_whole_genome_shotgun_sequence	DAJM01000015.1_TPA_asm:_Candidatus_Methanoperedens_sp._UBA453_UBA453_contig_257_whole_genome_shotgun_sequence_26	26	fam00002	4625	371	25321	26022	0	0	ABC_tran (PF00005) (0.20)	K10725 (0.18)	archaeal cell division control protein 6 (0.18)
Methanoperedens	Methanoperedens sp. UBA453	DAJM01000015.1_TPA_asm:_Candidatus_Methanoperedens_sp._UBA453_UBA453_contig_257_whole_genome_shotgun_sequence	DAJM01000015.1_TPA_asm:_Candidatus_Methanoperedens_sp._UBA453_UBA453_contig_257_whole_genome_shotgun_sequence_27	27	fam01976	5	236	26668	27348	0	0	No domains detected (1.00)	No KEGG annotation (1.00)	No KEGG annotation (1.00)
Methanoperedens	Methanoperedens sp. UBA453	DAJM01000015.1_TPA_asm:_Candidatus_Methanoperedens_sp._UBA453_UBA453_contig_257_whole_genome_shotgun_sequence	DAJM01000015.1_TPA_asm:_Candidatus_Methanoperedens_sp._UBA453_UBA453_contig_257_whole_genome_shotgun_sequence_28	28	fam00164	52	100	27514	27810	0	0	No domains detected (1.00)	No KEGG annotation (1.00)	No KEGG annotation (1.00)
Methanoperedens	Methanoperedens sp. UBA453	DAJM01000015.1_TPA_asm:_Candidatus_Methanoperedens_sp._UBA453_UBA453_contig_257_whole_genome_shotgun_sequence	DAJM01000015.1_TPA_asm:_Candidatus_Methanoperedens_sp._UBA453_UBA453_contig_257_whole_genome_shotgun_sequence_29	29	fam06718	3	44	27939	28070	0	0	No domains detected (1.00)	No KEGG annotation (1.00)	No KEGG annotation (1.00)
Methanoperedens	Methanoperedens sp. UBA453	DAJM01000015.1_TPA_asm:_Candidatus_Methanoperedens_sp._UBA453_UBA453_contig_257_whole_genome_shotgun_sequence	DAJM01000015.1_TPA_asm:_Candidatus_Methanoperedens_sp._UBA453_UBA453_contig_257_whole_genome_shotgun_sequence_30	30	fam03756	6	78	28067	28291	0	0	No domains detected (1.00)	No KEGG annotation (1.00)	No KEGG annotation (1.00)
Methanoperedens	Methanoperedens sp. UBA453	DAJM01000016.1_TPA_asm:_Candidatus_Methanoperedens_sp._UBA453_UBA453_contig_1074_whole_genome_shotgun_sequence	DAJM01000016.1_TPA_asm:_Candidatus_Methanoperedens_sp._UBA453_UBA453_contig_1074_whole_genome_shotgun_sequence_1	1	fam07901	2	168	47	550	0	2	No domains detected (1.00)	No KEGG annotation (1.00)	No KEGG annotation (1.00)
Methanoperedens	Methanoperedens sp. UBA453	DAJM01000016.1_TPA_asm:_Candidatus_Methanoperedens_sp._UBA453_UBA453_contig_1074_whole_genome_shotgun_sequence	DAJM01000016.1_TPA_asm:_Candidatus_Methanoperedens_sp._UBA453_UBA453_contig_1074_whole_genome_shotgun_sequence_2	2	fam00070	107	395	614	1873	0.5	0	SGL (PF08450) (0.24)	K03641 (0.53)	TolB protein (0.53)
Methanoperedens	Methanoperedens sp. UBA453	DAJM01000016.1_TPA_asm:_Candidatus_Methanoperedens_sp._UBA453_UBA453_contig_1074_whole_genome_shotgun_sequence	DAJM01000016.1_TPA_asm:_Candidatus_Methanoperedens_sp._UBA453_UBA453_contig_1074_whole_genome_shotgun_sequence_3	3	fam00001	6506	176	1976	2578	0.02	0	No domains detected (0.43)	No KEGG annotation (0.40)	No KEGG annotation (0.40)
Methanoperedens	Methanoperedens sp. UBA453	DAJM01000016.1_TPA_asm:_Candidatus_Methanoperedens_sp._UBA453_UBA453_contig_1074_whole_genome_shotgun_sequence	DAJM01000016.1_TPA_asm:_Candidatus_Methanoperedens_sp._UBA453_UBA453_contig_1074_whole_genome_shotgun_sequence_4	4	fam08719	37	288	2619	3488	0	0	DUF2099 (PF09872) (1.00)	No KEGG annotation (1.00)	No KEGG annotation (1.00)
Methanoperedens	Methanoperedens sp. UBA453	DAJM01000016.1_TPA_asm:_Candidatus_Methanoperedens_sp._UBA453_UBA453_contig_1074_whole_genome_shotgun_sequence	DAJM01000016.1_TPA_asm:_Candidatus_Methanoperedens_sp._UBA453_UBA453_contig_1074_whole_genome_shotgun_sequence_5	5	fam06831	12	112	3681	4004	0	0	No domains detected (0.67)	K13582 (0.42)	localization factor PodJL (0.42)
Methanoperedens	Methanoperedens sp. UBA453	DAJM01000016.1_TPA_asm:_Candidatus_Methanoperedens_sp._UBA453_UBA453_contig_1074_whole_genome_shotgun_sequence	DAJM01000016.1_TPA_asm:_Candidatus_Methanoperedens_sp._UBA453_UBA453_contig_1074_whole_genome_shotgun_sequence_6	6	fam00202	64	343	4174	5091	0.06	0	DUF362 (PF04015) (0.55)	No KEGG annotation (0.67)	No KEGG annotation (0.67)
Methanoperedens	Methanoperedens sp. UBA453	DAJM01000016.1_TPA_asm:_Candidatus_Methanoperedens_sp._UBA453_UBA453_contig_1074_whole_genome_shotgun_sequence	DAJM01000016.1_TPA_asm:_Candidatus_Methanoperedens_sp._UBA453_UBA453_contig_1074_whole_genome_shotgun_sequence_7	7	fam06321	12	216	5162	5812	0	2	DUF116 (PF01976) (1.00)	K09729 (1.00)	uncharacterized protein (1.00)
Methanoperedens	Methanoperedens sp. UBA453	DAJM01000016.1_TPA_asm:_Candidatus_Methanoperedens_sp._UBA453_UBA453_contig_1074_whole_genome_shotgun_sequence	DAJM01000016.1_TPA_asm:_Candidatus_Methanoperedens_sp._UBA453_UBA453_contig_1074_whole_genome_shotgun_sequence_8	8	fam00089	245	309	5816	7387	0.01	0	2-Hacid_dh_C (PF02826) (0.34)	K06988 (0.28)	8-hydroxy-5-deazaflavin:NADPH oxidoreductase (0.28)
Methanoperedens	Methanoperedens sp. UBA453	DAJM01000016.1_TPA_asm:_Candidatus_Methanoperedens_sp._UBA453_UBA453_contig_1074_whole_genome_shotgun_sequence	DAJM01000016.1_TPA_asm:_Candidatus_Methanoperedens_sp._UBA453_UBA453_contig_1074_whole_genome_shotgun_sequence_9	9	fam11344	12	463	7499	8908	0	0	AA_kinase (PF00696) + ACT (PF01842) + ACT (PF01842) (0.58)	K12524 (0.92)	bifunctional aspartokinase / homoserine dehydrogenase 1 (0.92)
Methanoperedens	Methanoperedens sp. UBA453	DAJM01000016.1_TPA_asm:_Candidatus_Methanoperedens_sp._UBA453_UBA453_contig_1074_whole_genome_shotgun_sequence	DAJM01000016.1_TPA_asm:_Candidatus_Methanoperedens_sp._UBA453_UBA453_contig_1074_whole_genome_shotgun_sequence_10	10	fam03713	2	476	8924	10351	0	0	No domains detected (1.00)	No KEGG annotation (1.00)	No KEGG annotation (1.00)
Methanoperedens	Methanoperedens sp. UBA453	DAJM01000016.1_TPA_asm:_Candidatus_Methanoperedens_sp._UBA453_UBA453_contig_1074_whole_genome_shotgun_sequence	DAJM01000016.1_TPA_asm:_Candidatus_Methanoperedens_sp._UBA453_UBA453_contig_1074_whole_genome_shotgun_sequence_11	11	fam06330	29	235	10495	11181	0.59	1	Cupredoxin_1 (PF13473) (0.55)	No KEGG annotation (0.41)	No KEGG annotation (0.41)
Methanoperedens	Methanoperedens sp. UBA453	DAJM01000016.1_TPA_asm:_Candidatus_Methanoperedens_sp._UBA453_UBA453_contig_1074_whole_genome_shotgun_sequence	DAJM01000016.1_TPA_asm:_Candidatus_Methanoperedens_sp._UBA453_UBA453_contig_1074_whole_genome_shotgun_sequence_12	12	fam06680	12	107	11243	11563	0	0	No domains detected (1.00)	No KEGG annotation (1.00)	No KEGG annotation (1.00)
Methanoperedens	Methanoperedens sp. UBA453	DAJM01000016.1_TPA_asm:_Candidatus_Methanoperedens_sp._UBA453_UBA453_contig_1074_whole_genome_shotgun_sequence	DAJM01000016.1_TPA_asm:_Candidatus_Methanoperedens_sp._UBA453_UBA453_contig_1074_whole_genome_shotgun_sequence_13	13	fam11531	12	73	11635	11853	0	0	No domains detected (1.00)	No KEGG annotation (1.00)	No KEGG annotation (1.00)
Methanoperedens	Methanoperedens sp. UBA453	DAJM01000016.1_TPA_asm:_Candidatus_Methanoperedens_sp._UBA453_UBA453_contig_1074_whole_genome_shotgun_sequence	DAJM01000016.1_TPA_asm:_Candidatus_Methanoperedens_sp._UBA453_UBA453_contig_1074_whole_genome_shotgun_sequence_14	14	fam00002	4625	371	12162	13373	0	0	ABC_tran (PF00005) (0.20)	K10725 (0.18)	archaeal cell division control protein 6 (0.18)
Methanoperedens	Methanoperedens sp. UBA453	DAJM01000016.1_TPA_asm:_Candidatus_Methanoperedens_sp._UBA453_UBA453_contig_1074_whole_genome_shotgun_sequence	DAJM01000016.1_TPA_asm:_Candidatus_Methanoperedens_sp._UBA453_UBA453_contig_1074_whole_genome_shotgun_sequence_15	15	fam00002	4625	371	13449	14099	0	0	ABC_tran (PF00005) (0.20)	K10725 (0.18)	archaeal cell division control protein 6 (0.18)
Methanoperedens	Methanoperedens sp. UBA453	DAJM01000016.1_TPA_asm:_Candidatus_Methanoperedens_sp._UBA453_UBA453_contig_1074_whole_genome_shotgun_sequence	DAJM01000016.1_TPA_asm:_Candidatus_Methanoperedens_sp._UBA453_UBA453_contig_1074_whole_genome_shotgun_sequence_16	16	fam02681	211	391	14101	15270	0.08	4	MacB_PCD (PF12704) + FtsX (PF02687) (0.79)	K02004 (0.63)	putative ABC transport system permease protein (0.63)
Methanoperedens	Methanoperedens sp. UBA453	DAJM01000016.1_TPA_asm:_Candidatus_Methanoperedens_sp._UBA453_UBA453_contig_1074_whole_genome_shotgun_sequence	DAJM01000016.1_TPA_asm:_Candidatus_Methanoperedens_sp._UBA453_UBA453_contig_1074_whole_genome_shotgun_sequence_17	17	fam00013	451	469	15267	16496	0.8	1	No domains detected (0.58)	No KEGG annotation (0.86)	No KEGG annotation (0.86)
Methanoperedens	Methanoperedens sp. UBA453	DAJM01000016.1_TPA_asm:_Candidatus_Methanoperedens_sp._UBA453_UBA453_contig_1074_whole_genome_shotgun_sequence	DAJM01000016.1_TPA_asm:_Candidatus_Methanoperedens_sp._UBA453_UBA453_contig_1074_whole_genome_shotgun_sequence_18	18	fam00702	22	51	16648	16800	0	1	No domains detected (1.00)	No KEGG annotation (1.00)	No KEGG annotation (1.00)
Methanoperedens	Methanoperedens sp. UBA453	DAJM01000016.1_TPA_asm:_Candidatus_Methanoperedens_sp._UBA453_UBA453_contig_1074_whole_genome_shotgun_sequence	DAJM01000016.1_TPA_asm:_Candidatus_Methanoperedens_sp._UBA453_UBA453_contig_1074_whole_genome_shotgun_sequence_19	19	fam00008	839	318	17024	17950	0.02	0	Glycos_transf_2 (PF00535) (0.71)	K00721 (0.36)	dolichol-phosphate mannosyltransferase (0.36)
Methanoperedens	Methanoperedens sp. UBA453	DAJM01000016.1_TPA_asm:_Candidatus_Methanoperedens_sp._UBA453_UBA453_contig_1074_whole_genome_shotgun_sequence	DAJM01000016.1_TPA_asm:_Candidatus_Methanoperedens_sp._UBA453_UBA453_contig_1074_whole_genome_shotgun_sequence_20	20	fam10676	4	174	17947	18468	0	0	Peptidase_M54 (PF07998) (1.00)	K06974 (1.00)	archaemetzincin (1.00)
Methanoperedens	Methanoperedens sp. UBA453	DAJM01000016.1_TPA_asm:_Candidatus_Methanoperedens_sp._UBA453_UBA453_contig_1074_whole_genome_shotgun_sequence	DAJM01000016.1_TPA_asm:_Candidatus_Methanoperedens_sp._UBA453_UBA453_contig_1074_whole_genome_shotgun_sequence_21	21	fam02308	36	478	18562	19899	0	0	Lyase_1 (PF00206) + ASL_C2 (PF14698) (0.33)	K01755 (0.33)	argininosuccinate lyase (0.33)
Methanoperedens	Methanoperedens sp. UBA453	DAJM01000016.1_TPA_asm:_Candidatus_Methanoperedens_sp._UBA453_UBA453_contig_1074_whole_genome_shotgun_sequence	DAJM01000016.1_TPA_asm:_Candidatus_Methanoperedens_sp._UBA453_UBA453_contig_1074_whole_genome_shotgun_sequence_22	22	fam00009	425	195	19915	20367	0	0	Acetyltransf_1 (PF00583) (0.37)	K03789 (0.18)	ribosomal-protein-alanine N-acetyltransferase (0.23)
Methanoperedens	Methanoperedens sp. UBA453	DAJM01000016.1_TPA_asm:_Candidatus_Methanoperedens_sp._UBA453_UBA453_contig_1074_whole_genome_shotgun_sequence	DAJM01000016.1_TPA_asm:_Candidatus_Methanoperedens_sp._UBA453_UBA453_contig_1074_whole_genome_shotgun_sequence_23	23	fam00025	704	385	20389	21516	0	0	Glyco_transf_4 (PF13439) + Glycos_transf_1 (PF00534) (0.57)	K00754 (0.62)	L-malate glycosyltransferase (0.62)
Methanoperedens	Methanoperedens sp. UBA453	DAJM01000016.1_TPA_asm:_Candidatus_Methanoperedens_sp._UBA453_UBA453_contig_1074_whole_genome_shotgun_sequence	DAJM01000016.1_TPA_asm:_Candidatus_Methanoperedens_sp._UBA453_UBA453_contig_1074_whole_genome_shotgun_sequence_24	24	fam00008	839	318	21513	22700	0.02	0	Glycos_transf_2 (PF00535) (0.71)	K00721 (0.36)	dolichol-phosphate mannosyltransferase (0.36)
Methanoperedens	Methanoperedens sp. UBA453	DAJM01000016.1_TPA_asm:_Candidatus_Methanoperedens_sp._UBA453_UBA453_contig_1074_whole_genome_shotgun_sequence	DAJM01000016.1_TPA_asm:_Candidatus_Methanoperedens_sp._UBA453_UBA453_contig_1074_whole_genome_shotgun_sequence_25	25	fam02308	36	478	22697	24130	0	0	Lyase_1 (PF00206) + ASL_C2 (PF14698) (0.33)	K01755 (0.33)	argininosuccinate lyase (0.33)
Methanoperedens	Methanoperedens sp. UBA453	DAJM01000016.1_TPA_asm:_Candidatus_Methanoperedens_sp._UBA453_UBA453_contig_1074_whole_genome_shotgun_sequence	DAJM01000016.1_TPA_asm:_Candidatus_Methanoperedens_sp._UBA453_UBA453_contig_1074_whole_genome_shotgun_sequence_26	26	fam07864	2	60	24269	24448	0	0	No domains detected (1.00)	No KEGG annotation (1.00)	No KEGG annotation (1.00)
Methanoperedens	Methanoperedens sp. UBA453	DAJM01000016.1_TPA_asm:_Candidatus_Methanoperedens_sp._UBA453_UBA453_contig_1074_whole_genome_shotgun_sequence	DAJM01000016.1_TPA_asm:_Candidatus_Methanoperedens_sp._UBA453_UBA453_contig_1074_whole_genome_shotgun_sequence_27	27	fam00099	161	114	24455	24805	0	0	No domains detected (0.65)	K07171 (0.77)	mRNA interferase MazF (0.77)
Methanoperedens	Methanoperedens sp. UBA453	DAJM01000016.1_TPA_asm:_Candidatus_Methanoperedens_sp._UBA453_UBA453_contig_1074_whole_genome_shotgun_sequence	DAJM01000016.1_TPA_asm:_Candidatus_Methanoperedens_sp._UBA453_UBA453_contig_1074_whole_genome_shotgun_sequence_28	28	fam08515	7	75	24795	25046	0	0	No domains detected (1.00)	No KEGG annotation (1.00)	No KEGG annotation (1.00)
Methanoperedens	Methanoperedens sp. UBA453	DAJM01000016.1_TPA_asm:_Candidatus_Methanoperedens_sp._UBA453_UBA453_contig_1074_whole_genome_shotgun_sequence	DAJM01000016.1_TPA_asm:_Candidatus_Methanoperedens_sp._UBA453_UBA453_contig_1074_whole_genome_shotgun_sequence_29	29	fam00687	26	240	25390	26130	0	0	PP2C_2 (PF13672) (0.46)	K01090 (0.54)	protein phosphatase (0.54)
Methanoperedens	Methanoperedens sp. UBA453	DAJM01000016.1_TPA_asm:_Candidatus_Methanoperedens_sp._UBA453_UBA453_contig_1074_whole_genome_shotgun_sequence	DAJM01000016.1_TPA_asm:_Candidatus_Methanoperedens_sp._UBA453_UBA453_contig_1074_whole_genome_shotgun_sequence_30	30	fam00030	1140	281	26153	26842	0.01	0	adh_short_C2 (PF13561) (0.41)	K00059 (0.36)	3-oxoacyl-[acyl-carrier protein] reductase (0.36)
Methanoperedens	Methanoperedens sp. UBA453	DAJM01000016.1_TPA_asm:_Candidatus_Methanoperedens_sp._UBA453_UBA453_contig_1074_whole_genome_shotgun_sequence	DAJM01000016.1_TPA_asm:_Candidatus_Methanoperedens_sp._UBA453_UBA453_contig_1074_whole_genome_shotgun_sequence_31	31	fam00221	346	346	26935	27975	0	0	ADH_N (PF08240) + ADH_zinc_N (PF00107) (0.64)	K00001 (0.26)	alcohol dehydrogenase (0.26)
Methanoperedens	Methanoperedens sp. UBA453	DAJM01000016.1_TPA_asm:_Candidatus_Methanoperedens_sp._UBA453_UBA453_contig_1074_whole_genome_shotgun_sequence	DAJM01000016.1_TPA_asm:_Candidatus_Methanoperedens_sp._UBA453_UBA453_contig_1074_whole_genome_shotgun_sequence_32	32	fam10939	24	111	28260	28583	0	0	KaiB (PF07689) (1.00)	K08481 (1.00)	circadian clock protein KaiB (1.00)
Methanoperedens	Methanoperedens sp. UBA453	DAJM01000016.1_TPA_asm:_Candidatus_Methanoperedens_sp._UBA453_UBA453_contig_1074_whole_genome_shotgun_sequence	DAJM01000016.1_TPA_asm:_Candidatus_Methanoperedens_sp._UBA453_UBA453_contig_1074_whole_genome_shotgun_sequence_33	33	fam07396	45	127	28646	28984	0	3	DUF4870 (PF09685) (0.51)	K09940 (0.93)	uncharacterized protein (0.93)
Methanoperedens	Methanoperedens sp. UBA453	DAJM01000016.1_TPA_asm:_Candidatus_Methanoperedens_sp._UBA453_UBA453_contig_1074_whole_genome_shotgun_sequence	DAJM01000016.1_TPA_asm:_Candidatus_Methanoperedens_sp._UBA453_UBA453_contig_1074_whole_genome_shotgun_sequence_34	34	fam00056	330	177	29127	30191	0	0	Response_reg (PF00072) (0.68)	K02485 (0.18)	two-component system, response regulator (0.18)
Methanoperedens	Methanoperedens sp. UBA453	DAJM01000016.1_TPA_asm:_Candidatus_Methanoperedens_sp._UBA453_UBA453_contig_1074_whole_genome_shotgun_sequence	DAJM01000016.1_TPA_asm:_Candidatus_Methanoperedens_sp._UBA453_UBA453_contig_1074_whole_genome_shotgun_sequence_35	35	fam00056	330	177	30193	30648	0	0	Response_reg (PF00072) (0.68)	K02485 (0.18)	two-component system, response regulator (0.18)
Methanoperedens	Methanoperedens sp. UBA453	DAJM01000016.1_TPA_asm:_Candidatus_Methanoperedens_sp._UBA453_UBA453_contig_1074_whole_genome_shotgun_sequence	DAJM01000016.1_TPA_asm:_Candidatus_Methanoperedens_sp._UBA453_UBA453_contig_1074_whole_genome_shotgun_sequence_36	36	fam00217	219	452	30850	32349	0.05	0	Sulfatase (PF00884) (0.63)	K01133 (0.48)	choline-sulfatase (0.48)
Methanoperedens	Methanoperedens sp. UBA453	DAJM01000016.1_TPA_asm:_Candidatus_Methanoperedens_sp._UBA453_UBA453_contig_1074_whole_genome_shotgun_sequence	DAJM01000016.1_TPA_asm:_Candidatus_Methanoperedens_sp._UBA453_UBA453_contig_1074_whole_genome_shotgun_sequence_37	37	fam03504	14	373	32380	33495	0	0	No domains detected (1.00)	No KEGG annotation (1.00)	No KEGG annotation (1.00)
Methanoperedens	Methanoperedens sp. UBA453	DAJM01000016.1_TPA_asm:_Candidatus_Methanoperedens_sp._UBA453_UBA453_contig_1074_whole_genome_shotgun_sequence	DAJM01000016.1_TPA_asm:_Candidatus_Methanoperedens_sp._UBA453_UBA453_contig_1074_whole_genome_shotgun_sequence_38	38	fam00830	63	236	33535	34215	0.49	0	FKBP_C (PF00254) (1.00)	K03775 (0.59)	FKBP-type peptidyl-prolyl cis-trans isomerase SlyD (0.59)
Methanoperedens	Methanoperedens sp. UBA453	DAJM01000016.1_TPA_asm:_Candidatus_Methanoperedens_sp._UBA453_UBA453_contig_1074_whole_genome_shotgun_sequence	DAJM01000016.1_TPA_asm:_Candidatus_Methanoperedens_sp._UBA453_UBA453_contig_1074_whole_genome_shotgun_sequence_39	39	fam03590	12	433	34330	35628	0	0	tRNA_anti-codon (PF01336) + tRNA-synt_2 (PF00152) (1.00)	K01876 (1.00)	aspartyl-tRNA synthetase (1.00)
Methanoperedens	Methanoperedens sp. UBA453	DAJM01000016.1_TPA_asm:_Candidatus_Methanoperedens_sp._UBA453_UBA453_contig_1074_whole_genome_shotgun_sequence	DAJM01000016.1_TPA_asm:_Candidatus_Methanoperedens_sp._UBA453_UBA453_contig_1074_whole_genome_shotgun_sequence_40	40	fam06106	12	228	35692	36342	0	0	No domains detected (1.00)	No KEGG annotation (1.00)	No KEGG annotation (1.00)
Methanoperedens	Methanoperedens sp. UBA453	DAJM01000016.1_TPA_asm:_Candidatus_Methanoperedens_sp._UBA453_UBA453_contig_1074_whole_genome_shotgun_sequence	DAJM01000016.1_TPA_asm:_Candidatus_Methanoperedens_sp._UBA453_UBA453_contig_1074_whole_genome_shotgun_sequence_41	41	fam00002	4625	371	36361	39870	0	0	ABC_tran (PF00005) (0.20)	K10725 (0.18)	archaeal cell division control protein 6 (0.18)
Methanoperedens	Methanoperedens sp. UBA453	DAJM01000016.1_TPA_asm:_Candidatus_Methanoperedens_sp._UBA453_UBA453_contig_1074_whole_genome_shotgun_sequence	DAJM01000016.1_TPA_asm:_Candidatus_Methanoperedens_sp._UBA453_UBA453_contig_1074_whole_genome_shotgun_sequence_42	42	fam00127	131	283	39916	41079	0	0	QueC (PF06508) (0.31)	K06920 (0.34)	7-cyano-7-deazaguanine synthase (0.34)
Methanoperedens	Methanoperedens sp. UBA453	DAJM01000016.1_TPA_asm:_Candidatus_Methanoperedens_sp._UBA453_UBA453_contig_1074_whole_genome_shotgun_sequence	DAJM01000016.1_TPA_asm:_Candidatus_Methanoperedens_sp._UBA453_UBA453_contig_1074_whole_genome_shotgun_sequence_43	43	fam00602	28	441	41131	42447	0	0	PmbA_TldD (PF01523) (1.00)	K03568 (0.54)	TldD protein (0.54)
Methanoperedens	Methanoperedens sp. UBA453	DAJM01000016.1_TPA_asm:_Candidatus_Methanoperedens_sp._UBA453_UBA453_contig_1074_whole_genome_shotgun_sequence	DAJM01000016.1_TPA_asm:_Candidatus_Methanoperedens_sp._UBA453_UBA453_contig_1074_whole_genome_shotgun_sequence_44	44	fam01214	38	366	42472	43536	0	0	Inos-1-P_synth (PF01658) (0.82)	K01858 (1.00)	myo-inositol-1-phosphate synthase (1.00)
Methanoperedens	Methanoperedens sp. UBA453	DAJM01000016.1_TPA_asm:_Candidatus_Methanoperedens_sp._UBA453_UBA453_contig_1074_whole_genome_shotgun_sequence	DAJM01000016.1_TPA_asm:_Candidatus_Methanoperedens_sp._UBA453_UBA453_contig_1074_whole_genome_shotgun_sequence_45	45	fam01112	23	217	43592	44161	0	4	CDP-OH_P_transf (PF01066) (1.00)	K17884 (0.96)	archaetidylinositol phosphate synthase (0.96)
Methanoperedens	Methanoperedens sp. UBA453	DAJM01000016.1_TPA_asm:_Candidatus_Methanoperedens_sp._UBA453_UBA453_contig_1074_whole_genome_shotgun_sequence	DAJM01000016.1_TPA_asm:_Candidatus_Methanoperedens_sp._UBA453_UBA453_contig_1074_whole_genome_shotgun_sequence_46	46	fam00406	118	139	44439	44825	0	0	DUF302 (PF03625) (0.97)	No KEGG annotation (1.00)	No KEGG annotation (1.00)
Methanoperedens	Methanoperedens sp. UBA453	DAJM01000016.1_TPA_asm:_Candidatus_Methanoperedens_sp._UBA453_UBA453_contig_1074_whole_genome_shotgun_sequence	DAJM01000016.1_TPA_asm:_Candidatus_Methanoperedens_sp._UBA453_UBA453_contig_1074_whole_genome_shotgun_sequence_47	47	fam03518	31	247	44853	45563	0.71	1	No domains detected (0.68)	No KEGG annotation (0.74)	No KEGG annotation (0.74)
Methanoperedens	Methanoperedens sp. UBA453	DAJM01000016.1_TPA_asm:_Candidatus_Methanoperedens_sp._UBA453_UBA453_contig_1074_whole_genome_shotgun_sequence	DAJM01000016.1_TPA_asm:_Candidatus_Methanoperedens_sp._UBA453_UBA453_contig_1074_whole_genome_shotgun_sequence_48	48	fam00171	82	86	45606	45833	0	0	Glutaredoxin (PF00462) (0.43)	K06191 (0.79)	glutaredoxin-like protein NrdH (0.79)
Methanoperedens	Methanoperedens sp. UBA453	DAJM01000016.1_TPA_asm:_Candidatus_Methanoperedens_sp._UBA453_UBA453_contig_1074_whole_genome_shotgun_sequence	DAJM01000016.1_TPA_asm:_Candidatus_Methanoperedens_sp._UBA453_UBA453_contig_1074_whole_genome_shotgun_sequence_49	49	fam00077	208	71	45838	45981	0	0	ArsP_1 (PF03773) + YHS (PF04945) (0.30)	K07089 (0.51)	uncharacterized protein (0.51)
Methanoperedens	Methanoperedens sp. UBA453	DAJM01000016.1_TPA_asm:_Candidatus_Methanoperedens_sp._UBA453_UBA453_contig_1074_whole_genome_shotgun_sequence	DAJM01000016.1_TPA_asm:_Candidatus_Methanoperedens_sp._UBA453_UBA453_contig_1074_whole_genome_shotgun_sequence_50	50	fam00141	103	232	45981	46994	0.17	6	DsbD (PF02683) (0.85)	K06196 (0.96)	cytochrome c-type biogenesis protein (0.96)
Methanoperedens	Methanoperedens sp. UBA453	DAJM01000017.1_TPA_asm:_Candidatus_Methanoperedens_sp._UBA453_UBA453_contig_435_whole_genome_shotgun_sequence	DAJM01000017.1_TPA_asm:_Candidatus_Methanoperedens_sp._UBA453_UBA453_contig_435_whole_genome_shotgun_sequence_1	1	fam00101	48	1171	2	3499	0.58	0	No domains detected (0.56)	No KEGG annotation (0.58)	No KEGG annotation (0.58)
Methanoperedens	Methanoperedens sp. UBA453	DAJM01000017.1_TPA_asm:_Candidatus_Methanoperedens_sp._UBA453_UBA453_contig_435_whole_genome_shotgun_sequence	DAJM01000017.1_TPA_asm:_Candidatus_Methanoperedens_sp._UBA453_UBA453_contig_435_whole_genome_shotgun_sequence_2	2	fam09584	5	387	3507	4667	0	0	No domains detected (1.00)	No KEGG annotation (1.00)	No KEGG annotation (1.00)
Methanoperedens	Methanoperedens sp. UBA453	DAJM01000018.1_TPA_asm:_Candidatus_Methanoperedens_sp._UBA453_UBA453_contig_81_whole_genome_shotgun_sequence	DAJM01000018.1_TPA_asm:_Candidatus_Methanoperedens_sp._UBA453_UBA453_contig_81_whole_genome_shotgun_sequence_1	1	fam00011	469	315	106	675	0.12	0	Abhydrolase_6 (PF12697) (0.26)	K03821 (0.22)	polyhydroxyalkanoate synthase (0.22)
Methanoperedens	Methanoperedens sp. UBA453	DAJM01000018.1_TPA_asm:_Candidatus_Methanoperedens_sp._UBA453_UBA453_contig_81_whole_genome_shotgun_sequence	DAJM01000018.1_TPA_asm:_Candidatus_Methanoperedens_sp._UBA453_UBA453_contig_81_whole_genome_shotgun_sequence_2	2	fam00892	42	461	744	1970	0.4	0	Beta-lactamase (PF00144) (0.86)	K01286 (0.74)	D-alanyl-D-alanine carboxypeptidase (0.74)
Methanoperedens	Methanoperedens sp. UBA453	DAJM01000018.1_TPA_asm:_Candidatus_Methanoperedens_sp._UBA453_UBA453_contig_81_whole_genome_shotgun_sequence	DAJM01000018.1_TPA_asm:_Candidatus_Methanoperedens_sp._UBA453_UBA453_contig_81_whole_genome_shotgun_sequence_3	3	fam09514	2	83	2138	2386	0	0	No domains detected (1.00)	No KEGG annotation (1.00)	No KEGG annotation (1.00)
Methanoperedens	Methanoperedens sp. UBA453	DAJM01000018.1_TPA_asm:_Candidatus_Methanoperedens_sp._UBA453_UBA453_contig_81_whole_genome_shotgun_sequence	DAJM01000018.1_TPA_asm:_Candidatus_Methanoperedens_sp._UBA453_UBA453_contig_81_whole_genome_shotgun_sequence_4	4	fam04488	4	140	2425	2808	1	1	No domains detected (1.00)	No KEGG annotation (1.00)	No KEGG annotation (1.00)
Methanoperedens	Methanoperedens sp. UBA453	DAJM01000018.1_TPA_asm:_Candidatus_Methanoperedens_sp._UBA453_UBA453_contig_81_whole_genome_shotgun_sequence	DAJM01000018.1_TPA_asm:_Candidatus_Methanoperedens_sp._UBA453_UBA453_contig_81_whole_genome_shotgun_sequence_5	5	fam09374	9	78	2805	3038	0	0	No domains detected (1.00)	No KEGG annotation (1.00)	No KEGG annotation (1.00)
Methanoperedens	Methanoperedens sp. UBA453	DAJM01000018.1_TPA_asm:_Candidatus_Methanoperedens_sp._UBA453_UBA453_contig_81_whole_genome_shotgun_sequence	DAJM01000018.1_TPA_asm:_Candidatus_Methanoperedens_sp._UBA453_UBA453_contig_81_whole_genome_shotgun_sequence_6	6	fam10870	2	42	3154	3279	0	0	No domains detected (1.00)	No KEGG annotation (1.00)	No KEGG annotation (1.00)
Methanoperedens	Methanoperedens sp. UBA453	DAJM01000018.1_TPA_asm:_Candidatus_Methanoperedens_sp._UBA453_UBA453_contig_81_whole_genome_shotgun_sequence	DAJM01000018.1_TPA_asm:_Candidatus_Methanoperedens_sp._UBA453_UBA453_contig_81_whole_genome_shotgun_sequence_7	7	fam00003	1319	240	3257	3979	0	0	Methyltransf_11 (PF08241) (0.19)	K03183 (0.26)	demethylmenaquinone methyltransferase / 2-methoxy-6-polyprenyl-1,4-benzoquinol methylase (0.26)
Methanoperedens	Methanoperedens sp. UBA453	DAJM01000018.1_TPA_asm:_Candidatus_Methanoperedens_sp._UBA453_UBA453_contig_81_whole_genome_shotgun_sequence	DAJM01000018.1_TPA_asm:_Candidatus_Methanoperedens_sp._UBA453_UBA453_contig_81_whole_genome_shotgun_sequence_8	8	fam00004	989	439	4421	5794	0.04	0	Pyr_redox_2 (PF07992) (0.22)	K00384 (0.22)	thioredoxin reductase (NADPH) (0.22)
Methanoperedens	Methanoperedens sp. UBA453	DAJM01000018.1_TPA_asm:_Candidatus_Methanoperedens_sp._UBA453_UBA453_contig_81_whole_genome_shotgun_sequence	DAJM01000018.1_TPA_asm:_Candidatus_Methanoperedens_sp._UBA453_UBA453_contig_81_whole_genome_shotgun_sequence_9	9	fam00345	37	249	5782	6627	0	0	DHODB_Fe-S_bind (PF10418) (0.32)	K00528 (0.32)	ferredoxin/flavodoxin---NADP+ reductase (0.32)
Methanoperedens	Methanoperedens sp. UBA453	DAJM01000018.1_TPA_asm:_Candidatus_Methanoperedens_sp._UBA453_UBA453_contig_81_whole_genome_shotgun_sequence	DAJM01000018.1_TPA_asm:_Candidatus_Methanoperedens_sp._UBA453_UBA453_contig_81_whole_genome_shotgun_sequence_10	10	fam10627	11	361	6811	7881	0	0	Radical_SAM (PF04055) (0.91)	K06871 (1.00)	uncharacterized protein (1.00)
Methanoperedens	Methanoperedens sp. UBA453	DAJM01000018.1_TPA_asm:_Candidatus_Methanoperedens_sp._UBA453_UBA453_contig_81_whole_genome_shotgun_sequence	DAJM01000018.1_TPA_asm:_Candidatus_Methanoperedens_sp._UBA453_UBA453_contig_81_whole_genome_shotgun_sequence_11	11	fam00018	751	394	7999	9189	0	0	Aminotran_3 (PF00202) (0.23)	K13010 (0.13)	perosamine synthetase (0.13)
Methanoperedens	Methanoperedens sp. UBA453	DAJM01000018.1_TPA_asm:_Candidatus_Methanoperedens_sp._UBA453_UBA453_contig_81_whole_genome_shotgun_sequence	DAJM01000018.1_TPA_asm:_Candidatus_Methanoperedens_sp._UBA453_UBA453_contig_81_whole_genome_shotgun_sequence_12	12	fam09540	12	338	9192	10208	0	0	DUF169 (PF02596) (0.92)	No KEGG annotation (1.00)	No KEGG annotation (1.00)
Methanoperedens	Methanoperedens sp. UBA453	DAJM01000018.1_TPA_asm:_Candidatus_Methanoperedens_sp._UBA453_UBA453_contig_81_whole_genome_shotgun_sequence	DAJM01000018.1_TPA_asm:_Candidatus_Methanoperedens_sp._UBA453_UBA453_contig_81_whole_genome_shotgun_sequence_13	13	fam10241	15	112	10367	10711	0	0	No domains detected (1.00)	No KEGG annotation (1.00)	No KEGG annotation (1.00)
Methanoperedens	Methanoperedens sp. UBA453	DAJM01000018.1_TPA_asm:_Candidatus_Methanoperedens_sp._UBA453_UBA453_contig_81_whole_genome_shotgun_sequence	DAJM01000018.1_TPA_asm:_Candidatus_Methanoperedens_sp._UBA453_UBA453_contig_81_whole_genome_shotgun_sequence_14	14	fam04362	6	409	10928	12154	0	0	DUF2088 (PF09861) (1.00)	No KEGG annotation (1.00)	No KEGG annotation (1.00)
Methanoperedens	Methanoperedens sp. UBA453	DAJM01000018.1_TPA_asm:_Candidatus_Methanoperedens_sp._UBA453_UBA453_contig_81_whole_genome_shotgun_sequence	DAJM01000018.1_TPA_asm:_Candidatus_Methanoperedens_sp._UBA453_UBA453_contig_81_whole_genome_shotgun_sequence_15	15	fam01563	13	307	12165	13067	0	9	SPP (PF06550) (1.00)	K09595 (1.00)	minor histocompatibility antigen H13 (1.00)
Methanoperedens	Methanoperedens sp. UBA453	DAJM01000018.1_TPA_asm:_Candidatus_Methanoperedens_sp._UBA453_UBA453_contig_81_whole_genome_shotgun_sequence	DAJM01000018.1_TPA_asm:_Candidatus_Methanoperedens_sp._UBA453_UBA453_contig_81_whole_genome_shotgun_sequence_16	16	fam00003	1319	240	13209	14204	0	0	Methyltransf_11 (PF08241) (0.19)	K03183 (0.26)	demethylmenaquinone methyltransferase / 2-methoxy-6-polyprenyl-1,4-benzoquinol methylase (0.26)
Methanoperedens	Methanoperedens sp. UBA453	DAJM01000018.1_TPA_asm:_Candidatus_Methanoperedens_sp._UBA453_UBA453_contig_81_whole_genome_shotgun_sequence	DAJM01000018.1_TPA_asm:_Candidatus_Methanoperedens_sp._UBA453_UBA453_contig_81_whole_genome_shotgun_sequence_17	17	fam00723	12	279	14460	15296	0	8	Exosortase_EpsH (PF09721) (1.00)	No KEGG annotation (1.00)	No KEGG annotation (1.00)
Methanoperedens	Methanoperedens sp. UBA453	DAJM01000018.1_TPA_asm:_Candidatus_Methanoperedens_sp._UBA453_UBA453_contig_81_whole_genome_shotgun_sequence	DAJM01000018.1_TPA_asm:_Candidatus_Methanoperedens_sp._UBA453_UBA453_contig_81_whole_genome_shotgun_sequence_18	18	fam00110	191	331	15298	18699	0.05	5	DUF1616 (PF07760) (0.94)	No KEGG annotation (0.95)	No KEGG annotation (0.95)
Methanoperedens	Methanoperedens sp. UBA453	DAJM01000018.1_TPA_asm:_Candidatus_Methanoperedens_sp._UBA453_UBA453_contig_81_whole_genome_shotgun_sequence	DAJM01000018.1_TPA_asm:_Candidatus_Methanoperedens_sp._UBA453_UBA453_contig_81_whole_genome_shotgun_sequence_19	19	fam00020	316	312	18914	19540	0.27	0	Metallophos (PF00149) (0.41)	K03651 (0.14)	uncharacterized protein (0.36)
Methanoperedens	Methanoperedens sp. UBA453	DAJM01000018.1_TPA_asm:_Candidatus_Methanoperedens_sp._UBA453_UBA453_contig_81_whole_genome_shotgun_sequence	DAJM01000018.1_TPA_asm:_Candidatus_Methanoperedens_sp._UBA453_UBA453_contig_81_whole_genome_shotgun_sequence_20	20	fam00041	786	287	19540	20295	0	0	AAA_31 (PF13614) (0.69)	K03496 (0.69)	chromosome partitioning protein (0.69)
Methanoperedens	Methanoperedens sp. UBA453	DAJM01000018.1_TPA_asm:_Candidatus_Methanoperedens_sp._UBA453_UBA453_contig_81_whole_genome_shotgun_sequence	DAJM01000018.1_TPA_asm:_Candidatus_Methanoperedens_sp._UBA453_UBA453_contig_81_whole_genome_shotgun_sequence_21	21	fam00002	4625	371	20315	20980	0	0	ABC_tran (PF00005) (0.20)	K10725 (0.18)	archaeal cell division control protein 6 (0.18)
Methanoperedens	Methanoperedens sp. UBA453	DAJM01000018.1_TPA_asm:_Candidatus_Methanoperedens_sp._UBA453_UBA453_contig_81_whole_genome_shotgun_sequence	DAJM01000018.1_TPA_asm:_Candidatus_Methanoperedens_sp._UBA453_UBA453_contig_81_whole_genome_shotgun_sequence_22	22	fam03644	11	141	20983	21393	0	2	No domains detected (1.00)	No KEGG annotation (1.00)	No KEGG annotation (1.00)
Methanoperedens	Methanoperedens sp. UBA453	DAJM01000018.1_TPA_asm:_Candidatus_Methanoperedens_sp._UBA453_UBA453_contig_81_whole_genome_shotgun_sequence	DAJM01000018.1_TPA_asm:_Candidatus_Methanoperedens_sp._UBA453_UBA453_contig_81_whole_genome_shotgun_sequence_23	23	fam00013	451	469	21398	23035	0.8	1	No domains detected (0.58)	No KEGG annotation (0.86)	No KEGG annotation (0.86)
Methanoperedens	Methanoperedens sp. UBA453	DAJM01000018.1_TPA_asm:_Candidatus_Methanoperedens_sp._UBA453_UBA453_contig_81_whole_genome_shotgun_sequence	DAJM01000018.1_TPA_asm:_Candidatus_Methanoperedens_sp._UBA453_UBA453_contig_81_whole_genome_shotgun_sequence_24	24	fam00040	150	368	23077	24804	0	0	HEAT_2 (PF13646) + HEAT_2 (PF13646) + HEAT_2 (PF13646) (0.21)	K05384 (0.20)	bilin biosynthesis protein (0.37)
Methanoperedens	Methanoperedens sp. UBA453	DAJM01000018.1_TPA_asm:_Candidatus_Methanoperedens_sp._UBA453_UBA453_contig_81_whole_genome_shotgun_sequence	DAJM01000018.1_TPA_asm:_Candidatus_Methanoperedens_sp._UBA453_UBA453_contig_81_whole_genome_shotgun_sequence_25	25	fam01253	19	355	24816	25880	0	0	FlaC_arch (PF05377) + Arch_fla_DE (PF04659) (0.58)	K07327 (1.00)	archaeal flagellar protein FlaD (1.00)
Methanoperedens	Methanoperedens sp. UBA453	DAJM01000018.1_TPA_asm:_Candidatus_Methanoperedens_sp._UBA453_UBA453_contig_81_whole_genome_shotgun_sequence	DAJM01000018.1_TPA_asm:_Candidatus_Methanoperedens_sp._UBA453_UBA453_contig_81_whole_genome_shotgun_sequence_26	26	fam00002	4625	371	26077	26826	0	0	ABC_tran (PF00005) (0.20)	K10725 (0.18)	archaeal cell division control protein 6 (0.18)
Methanoperedens	Methanoperedens sp. UBA453	DAJM01000018.1_TPA_asm:_Candidatus_Methanoperedens_sp._UBA453_UBA453_contig_81_whole_genome_shotgun_sequence	DAJM01000018.1_TPA_asm:_Candidatus_Methanoperedens_sp._UBA453_UBA453_contig_81_whole_genome_shotgun_sequence_27	27	fam05923	9	145	26839	27273	0	0	No domains detected (1.00)	No KEGG annotation (1.00)	No KEGG annotation (1.00)
Methanoperedens	Methanoperedens sp. UBA453	DAJM01000018.1_TPA_asm:_Candidatus_Methanoperedens_sp._UBA453_UBA453_contig_81_whole_genome_shotgun_sequence	DAJM01000018.1_TPA_asm:_Candidatus_Methanoperedens_sp._UBA453_UBA453_contig_81_whole_genome_shotgun_sequence_28	28	fam01337	45	171	27298	27816	0	0	CheW (PF01584) (1.00)	K03408 (1.00)	purine-binding chemotaxis protein CheW (1.00)
Methanoperedens	Methanoperedens sp. UBA453	DAJM01000018.1_TPA_asm:_Candidatus_Methanoperedens_sp._UBA453_UBA453_contig_81_whole_genome_shotgun_sequence	DAJM01000018.1_TPA_asm:_Candidatus_Methanoperedens_sp._UBA453_UBA453_contig_81_whole_genome_shotgun_sequence_29	29	fam00187	235	473	27915	29264	0.43	0	SBP_bac_8 (PF13416) (0.31)	K03406 (0.40)	methyl-accepting chemotaxis protein (0.40)
Methanoperedens	Methanoperedens sp. UBA453	DAJM01000018.1_TPA_asm:_Candidatus_Methanoperedens_sp._UBA453_UBA453_contig_81_whole_genome_shotgun_sequence	DAJM01000018.1_TPA_asm:_Candidatus_Methanoperedens_sp._UBA453_UBA453_contig_81_whole_genome_shotgun_sequence_30	30	fam03302	11	157	29287	29679	0.27	3	No domains detected (1.00)	No KEGG annotation (1.00)	No KEGG annotation (1.00)
Methanoperedens	Methanoperedens sp. UBA453	DAJM01000018.1_TPA_asm:_Candidatus_Methanoperedens_sp._UBA453_UBA453_contig_81_whole_genome_shotgun_sequence	DAJM01000018.1_TPA_asm:_Candidatus_Methanoperedens_sp._UBA453_UBA453_contig_81_whole_genome_shotgun_sequence_31	31	fam09964	11	107	29672	29992	0	3	No domains detected (1.00)	No KEGG annotation (1.00)	No KEGG annotation (1.00)
Methanoperedens	Methanoperedens sp. UBA453	DAJM01000018.1_TPA_asm:_Candidatus_Methanoperedens_sp._UBA453_UBA453_contig_81_whole_genome_shotgun_sequence	DAJM01000018.1_TPA_asm:_Candidatus_Methanoperedens_sp._UBA453_UBA453_contig_81_whole_genome_shotgun_sequence_32	32	fam00032	168	146	29994	30566	0.09	0	No domains detected (0.51)	No KEGG annotation (0.81)	No KEGG annotation (0.81)
Methanoperedens	Methanoperedens sp. UBA453	DAJM01000018.1_TPA_asm:_Candidatus_Methanoperedens_sp._UBA453_UBA453_contig_81_whole_genome_shotgun_sequence	DAJM01000018.1_TPA_asm:_Candidatus_Methanoperedens_sp._UBA453_UBA453_contig_81_whole_genome_shotgun_sequence_33	33	fam00389	150	480	30892	31938	0	0	No domains detected (1.00)	No KEGG annotation (0.99)	No KEGG annotation (0.99)
Methanoperedens	Methanoperedens sp. UBA453	DAJM01000018.1_TPA_asm:_Candidatus_Methanoperedens_sp._UBA453_UBA453_contig_81_whole_genome_shotgun_sequence	DAJM01000018.1_TPA_asm:_Candidatus_Methanoperedens_sp._UBA453_UBA453_contig_81_whole_genome_shotgun_sequence_34	34	fam00389	150	480	32151	32819	0	0	No domains detected (1.00)	No KEGG annotation (0.99)	No KEGG annotation (0.99)
Methanoperedens	Methanoperedens sp. UBA453	DAJM01000018.1_TPA_asm:_Candidatus_Methanoperedens_sp._UBA453_UBA453_contig_81_whole_genome_shotgun_sequence	DAJM01000018.1_TPA_asm:_Candidatus_Methanoperedens_sp._UBA453_UBA453_contig_81_whole_genome_shotgun_sequence_35	35	fam00056	330	177	32975	33607	0	0	Response_reg (PF00072) (0.68)	K02485 (0.18)	two-component system, response regulator (0.18)
Methanoperedens	Methanoperedens sp. UBA453	DAJM01000018.1_TPA_asm:_Candidatus_Methanoperedens_sp._UBA453_UBA453_contig_81_whole_genome_shotgun_sequence	DAJM01000018.1_TPA_asm:_Candidatus_Methanoperedens_sp._UBA453_UBA453_contig_81_whole_genome_shotgun_sequence_36	36	fam00674	45	201	33746	34330	0.11	1	Arch_flagellin (PF01917) (0.91)	K07325 (0.87)	archaeal flagellin FlaB (0.87)
Methanoperedens	Methanoperedens sp. UBA453	DAJM01000018.1_TPA_asm:_Candidatus_Methanoperedens_sp._UBA453_UBA453_contig_81_whole_genome_shotgun_sequence	DAJM01000018.1_TPA_asm:_Candidatus_Methanoperedens_sp._UBA453_UBA453_contig_81_whole_genome_shotgun_sequence_37	37	fam00674	45	201	34373	35002	0.11	1	Arch_flagellin (PF01917) (0.91)	K07325 (0.87)	archaeal flagellin FlaB (0.87)
Methanoperedens	Methanoperedens sp. UBA453	DAJM01000018.1_TPA_asm:_Candidatus_Methanoperedens_sp._UBA453_UBA453_contig_81_whole_genome_shotgun_sequence	DAJM01000018.1_TPA_asm:_Candidatus_Methanoperedens_sp._UBA453_UBA453_contig_81_whole_genome_shotgun_sequence_38	38	fam00935	22	149	35017	35421	0.23	1	Arch_flagellin (PF01917) (0.55)	K07330 (0.55)	archaeal flagellar protein FlaG (0.55)
Methanoperedens	Methanoperedens sp. UBA453	DAJM01000018.1_TPA_asm:_Candidatus_Methanoperedens_sp._UBA453_UBA453_contig_81_whole_genome_shotgun_sequence	DAJM01000018.1_TPA_asm:_Candidatus_Methanoperedens_sp._UBA453_UBA453_contig_81_whole_genome_shotgun_sequence_39	39	fam00935	22	149	35432	35878	0.23	1	Arch_flagellin (PF01917) (0.55)	K07330 (0.55)	archaeal flagellar protein FlaG (0.55)
Methanoperedens	Methanoperedens sp. UBA453	DAJM01000018.1_TPA_asm:_Candidatus_Methanoperedens_sp._UBA453_UBA453_contig_81_whole_genome_shotgun_sequence	DAJM01000018.1_TPA_asm:_Candidatus_Methanoperedens_sp._UBA453_UBA453_contig_81_whole_genome_shotgun_sequence_40	40	fam00002	4625	371	35882	36574	0	0	ABC_tran (PF00005) (0.20)	K10725 (0.18)	archaeal cell division control protein 6 (0.18)
Methanoperedens	Methanoperedens sp. UBA453	DAJM01000018.1_TPA_asm:_Candidatus_Methanoperedens_sp._UBA453_UBA453_contig_81_whole_genome_shotgun_sequence	DAJM01000018.1_TPA_asm:_Candidatus_Methanoperedens_sp._UBA453_UBA453_contig_81_whole_genome_shotgun_sequence_41	41	fam00002	4625	371	36586	38217	0	0	ABC_tran (PF00005) (0.20)	K10725 (0.18)	archaeal cell division control protein 6 (0.18)
Methanoperedens	Methanoperedens sp. UBA453	DAJM01000018.1_TPA_asm:_Candidatus_Methanoperedens_sp._UBA453_UBA453_contig_81_whole_genome_shotgun_sequence	DAJM01000018.1_TPA_asm:_Candidatus_Methanoperedens_sp._UBA453_UBA453_contig_81_whole_genome_shotgun_sequence_42	42	fam08388	11	551	38217	39875	0	9	T2SSF (PF00482) + T2SSF (PF00482) (1.00)	K07333 (1.00)	archaeal flagellar protein FlaJ (1.00)
Methanoperedens	Methanoperedens sp. UBA453	DAJM01000018.1_TPA_asm:_Candidatus_Methanoperedens_sp._UBA453_UBA453_contig_81_whole_genome_shotgun_sequence	DAJM01000018.1_TPA_asm:_Candidatus_Methanoperedens_sp._UBA453_UBA453_contig_81_whole_genome_shotgun_sequence_43	43	fam00056	330	177	39979	40335	0	0	Response_reg (PF00072) (0.68)	K02485 (0.18)	two-component system, response regulator (0.18)
Methanoperedens	Methanoperedens sp. UBA453	DAJM01000018.1_TPA_asm:_Candidatus_Methanoperedens_sp._UBA453_UBA453_contig_81_whole_genome_shotgun_sequence	DAJM01000018.1_TPA_asm:_Candidatus_Methanoperedens_sp._UBA453_UBA453_contig_81_whole_genome_shotgun_sequence_44	44	fam04842	16	354	40349	41413	0	0	Response_reg (PF00072) + CheB_methylest (PF01339) (0.69)	K03412 (0.94)	two-component system, chemotaxis family, protein-glutamate methylesterase/glutaminase (0.94)
Methanoperedens	Methanoperedens sp. UBA453	DAJM01000018.1_TPA_asm:_Candidatus_Methanoperedens_sp._UBA453_UBA453_contig_81_whole_genome_shotgun_sequence	DAJM01000018.1_TPA_asm:_Candidatus_Methanoperedens_sp._UBA453_UBA453_contig_81_whole_genome_shotgun_sequence_45	45	fam00017	959	634	41423	43354	0.03	0	HATPase_c (PF02518) (0.06)	K00936 (0.27)	two-component system, sensor histidine kinase PdtaS (0.27)
Methanoperedens	Methanoperedens sp. UBA453	DAJM01000018.1_TPA_asm:_Candidatus_Methanoperedens_sp._UBA453_UBA453_contig_81_whole_genome_shotgun_sequence	DAJM01000018.1_TPA_asm:_Candidatus_Methanoperedens_sp._UBA453_UBA453_contig_81_whole_genome_shotgun_sequence_46	46	fam00003	1319	240	43351	44190	0	0	Methyltransf_11 (PF08241) (0.19)	K03183 (0.26)	demethylmenaquinone methyltransferase / 2-methoxy-6-polyprenyl-1,4-benzoquinol methylase (0.26)
Methanoperedens	Methanoperedens sp. UBA453	DAJM01000018.1_TPA_asm:_Candidatus_Methanoperedens_sp._UBA453_UBA453_contig_81_whole_genome_shotgun_sequence	DAJM01000018.1_TPA_asm:_Candidatus_Methanoperedens_sp._UBA453_UBA453_contig_81_whole_genome_shotgun_sequence_47	47	fam00040	150	368	44195	44812	0	0	HEAT_2 (PF13646) + HEAT_2 (PF13646) + HEAT_2 (PF13646) (0.21)	K05384 (0.20)	bilin biosynthesis protein (0.37)
Methanoperedens	Methanoperedens sp. UBA453	DAJM01000018.1_TPA_asm:_Candidatus_Methanoperedens_sp._UBA453_UBA453_contig_81_whole_genome_shotgun_sequence	DAJM01000018.1_TPA_asm:_Candidatus_Methanoperedens_sp._UBA453_UBA453_contig_81_whole_genome_shotgun_sequence_48	48	fam03832	10	163	44825	45298	0.3	1	CheD (PF03975) (1.00)	K03411 (1.00)	chemotaxis protein CheD (1.00)
Methanoperedens	Methanoperedens sp. UBA453	DAJM01000018.1_TPA_asm:_Candidatus_Methanoperedens_sp._UBA453_UBA453_contig_81_whole_genome_shotgun_sequence	DAJM01000018.1_TPA_asm:_Candidatus_Methanoperedens_sp._UBA453_UBA453_contig_81_whole_genome_shotgun_sequence_49	49	fam00958	35	302	45385	45795	0	0	CbiX (PF01903) + CbiX (PF01903) + 2Fe-2S_thioredx (PF01257) (0.49)	K03795 (1.00)	sirohydrochlorin cobaltochelatase (1.00)
Methanoperedens	Methanoperedens sp. UBA453	DAJM01000018.1_TPA_asm:_Candidatus_Methanoperedens_sp._UBA453_UBA453_contig_81_whole_genome_shotgun_sequence	DAJM01000018.1_TPA_asm:_Candidatus_Methanoperedens_sp._UBA453_UBA453_contig_81_whole_genome_shotgun_sequence_50	50	fam10950	12	459	45795	47189	0	0	No domains detected (1.00)	K01925 (1.00)	UDP-N-acetylmuramoylalanine--D-glutamate ligase (1.00)
Methanoperedens	Methanoperedens sp. UBA453	DAJM01000018.1_TPA_asm:_Candidatus_Methanoperedens_sp._UBA453_UBA453_contig_81_whole_genome_shotgun_sequence	DAJM01000018.1_TPA_asm:_Candidatus_Methanoperedens_sp._UBA453_UBA453_contig_81_whole_genome_shotgun_sequence_51	51	fam06091	49	325	47196	48125	0	0	DS (PF01916) (1.00)	K00809 (1.00)	deoxyhypusine synthase (1.00)
Methanoperedens	Methanoperedens sp. UBA453	DAJM01000018.1_TPA_asm:_Candidatus_Methanoperedens_sp._UBA453_UBA453_contig_81_whole_genome_shotgun_sequence	DAJM01000018.1_TPA_asm:_Candidatus_Methanoperedens_sp._UBA453_UBA453_contig_81_whole_genome_shotgun_sequence_52	52	fam09980	2	216	48128	48775	0	2	No domains detected (1.00)	No KEGG annotation (1.00)	No KEGG annotation (1.00)
Methanoperedens	Methanoperedens sp. UBA453	DAJM01000018.1_TPA_asm:_Candidatus_Methanoperedens_sp._UBA453_UBA453_contig_81_whole_genome_shotgun_sequence	DAJM01000018.1_TPA_asm:_Candidatus_Methanoperedens_sp._UBA453_UBA453_contig_81_whole_genome_shotgun_sequence_53	53	fam00102	132	239	48732	49391	0	0	DeoC (PF01791) (0.35)	K01625 (0.26)	2-dehydro-3-deoxyphosphogluconate aldolase / (4S)-4-hydroxy-2-oxoglutarate aldolase (0.26)
Methanoperedens	Methanoperedens sp. UBA453	DAJM01000019.1_TPA_asm:_Candidatus_Methanoperedens_sp._UBA453_UBA453_contig_513_whole_genome_shotgun_sequence	DAJM01000019.1_TPA_asm:_Candidatus_Methanoperedens_sp._UBA453_UBA453_contig_513_whole_genome_shotgun_sequence_1	1	fam04146	44	684	31	2073	0	0	Ribonuc_red_lgN (PF00317) + Ribonuc_red_lgC (PF02867) (0.41)	K00525 (1.00)	ribonucleoside-diphosphate reductase alpha chain (1.00)
Methanoperedens	Methanoperedens sp. UBA453	DAJM01000019.1_TPA_asm:_Candidatus_Methanoperedens_sp._UBA453_UBA453_contig_513_whole_genome_shotgun_sequence	DAJM01000019.1_TPA_asm:_Candidatus_Methanoperedens_sp._UBA453_UBA453_contig_513_whole_genome_shotgun_sequence_2	2	fam00004	989	439	2165	3505	0.04	0	Pyr_redox_2 (PF07992) (0.22)	K00384 (0.22)	thioredoxin reductase (NADPH) (0.22)
Methanoperedens	Methanoperedens sp. UBA453	DAJM01000019.1_TPA_asm:_Candidatus_Methanoperedens_sp._UBA453_UBA453_contig_513_whole_genome_shotgun_sequence	DAJM01000019.1_TPA_asm:_Candidatus_Methanoperedens_sp._UBA453_UBA453_contig_513_whole_genome_shotgun_sequence_3	3	fam00018	751	394	3514	4680	0	0	Aminotran_3 (PF00202) (0.23)	K13010 (0.13)	perosamine synthetase (0.13)
Methanoperedens	Methanoperedens sp. UBA453	DAJM01000019.1_TPA_asm:_Candidatus_Methanoperedens_sp._UBA453_UBA453_contig_513_whole_genome_shotgun_sequence	DAJM01000019.1_TPA_asm:_Candidatus_Methanoperedens_sp._UBA453_UBA453_contig_513_whole_genome_shotgun_sequence_4	4	fam00148	178	126	4686	5045	0	0	DrsE (PF02635) (0.52)	K07092 (0.61)	uncharacterized protein (0.61)
Methanoperedens	Methanoperedens sp. UBA453	DAJM01000019.1_TPA_asm:_Candidatus_Methanoperedens_sp._UBA453_UBA453_contig_513_whole_genome_shotgun_sequence	DAJM01000019.1_TPA_asm:_Candidatus_Methanoperedens_sp._UBA453_UBA453_contig_513_whole_genome_shotgun_sequence_5	5	fam02269	3	195	5231	5815	0	4	DUF996 (PF06195) (1.00)	No KEGG annotation (1.00)	No KEGG annotation (1.00)
Methanoperedens	Methanoperedens sp. UBA453	DAJM01000019.1_TPA_asm:_Candidatus_Methanoperedens_sp._UBA453_UBA453_contig_513_whole_genome_shotgun_sequence	DAJM01000019.1_TPA_asm:_Candidatus_Methanoperedens_sp._UBA453_UBA453_contig_513_whole_genome_shotgun_sequence_6	6	fam07821	4	59	5931	6131	0	1	No domains detected (1.00)	No KEGG annotation (1.00)	No KEGG annotation (1.00)
Methanoperedens	Methanoperedens sp. UBA453	DAJM01000019.1_TPA_asm:_Candidatus_Methanoperedens_sp._UBA453_UBA453_contig_513_whole_genome_shotgun_sequence	DAJM01000019.1_TPA_asm:_Candidatus_Methanoperedens_sp._UBA453_UBA453_contig_513_whole_genome_shotgun_sequence_7	7	fam00240	19	454	6139	7791	0.53	1	No domains detected (0.84)	K07752 (0.32)	carboxypeptidase D (0.32)
Methanoperedens	Methanoperedens sp. UBA453	DAJM01000019.1_TPA_asm:_Candidatus_Methanoperedens_sp._UBA453_UBA453_contig_513_whole_genome_shotgun_sequence	DAJM01000019.1_TPA_asm:_Candidatus_Methanoperedens_sp._UBA453_UBA453_contig_513_whole_genome_shotgun_sequence_8	8	fam01601	2	808	7757	10180	0	0	No domains detected (1.00)	K09607 (1.00)	immune inhibitor A (1.00)
Methanoperedens	Methanoperedens sp. UBA453	DAJM01000019.1_TPA_asm:_Candidatus_Methanoperedens_sp._UBA453_UBA453_contig_513_whole_genome_shotgun_sequence	DAJM01000019.1_TPA_asm:_Candidatus_Methanoperedens_sp._UBA453_UBA453_contig_513_whole_genome_shotgun_sequence_9	9	fam00070	107	395	10180	11220	0.5	0	SGL (PF08450) (0.24)	K03641 (0.53)	TolB protein (0.53)
Methanoperedens	Methanoperedens sp. UBA453	DAJM01000019.1_TPA_asm:_Candidatus_Methanoperedens_sp._UBA453_UBA453_contig_513_whole_genome_shotgun_sequence	DAJM01000019.1_TPA_asm:_Candidatus_Methanoperedens_sp._UBA453_UBA453_contig_513_whole_genome_shotgun_sequence_10	10	fam00475	50	410	11380	12582	0.02	4	No domains detected (0.36)	K02004 (1.00)	putative ABC transport system permease protein (1.00)
Methanoperedens	Methanoperedens sp. UBA453	DAJM01000019.1_TPA_asm:_Candidatus_Methanoperedens_sp._UBA453_UBA453_contig_513_whole_genome_shotgun_sequence	DAJM01000019.1_TPA_asm:_Candidatus_Methanoperedens_sp._UBA453_UBA453_contig_513_whole_genome_shotgun_sequence_11	11	fam01278	47	92	12656	12922	0	3	No domains detected (1.00)	No KEGG annotation (1.00)	No KEGG annotation (1.00)
Methanoperedens	Methanoperedens sp. UBA453	DAJM01000019.1_TPA_asm:_Candidatus_Methanoperedens_sp._UBA453_UBA453_contig_513_whole_genome_shotgun_sequence	DAJM01000019.1_TPA_asm:_Candidatus_Methanoperedens_sp._UBA453_UBA453_contig_513_whole_genome_shotgun_sequence_12	12	fam02510	3	678	12927	14960	1	1	No domains detected (0.67)	No KEGG annotation (1.00)	No KEGG annotation (1.00)
Methanoperedens	Methanoperedens sp. UBA453	DAJM01000019.1_TPA_asm:_Candidatus_Methanoperedens_sp._UBA453_UBA453_contig_513_whole_genome_shotgun_sequence	DAJM01000019.1_TPA_asm:_Candidatus_Methanoperedens_sp._UBA453_UBA453_contig_513_whole_genome_shotgun_sequence_13	13	fam01054	28	360	14957	15934	0.93	1	DUF4350 (PF14258) (0.54)	No KEGG annotation (0.93)	No KEGG annotation (0.93)
Methanoperedens	Methanoperedens sp. UBA453	DAJM01000019.1_TPA_asm:_Candidatus_Methanoperedens_sp._UBA453_UBA453_contig_513_whole_genome_shotgun_sequence	DAJM01000019.1_TPA_asm:_Candidatus_Methanoperedens_sp._UBA453_UBA453_contig_513_whole_genome_shotgun_sequence_14	14	fam00002	4625	371	15940	16887	0	0	ABC_tran (PF00005) (0.20)	K10725 (0.18)	archaeal cell division control protein 6 (0.18)
Methanoperedens	Methanoperedens sp. UBA453	DAJM01000019.1_TPA_asm:_Candidatus_Methanoperedens_sp._UBA453_UBA453_contig_513_whole_genome_shotgun_sequence	DAJM01000019.1_TPA_asm:_Candidatus_Methanoperedens_sp._UBA453_UBA453_contig_513_whole_genome_shotgun_sequence_15	15	fam00471	53	476	16888	18291	0.19	1	DUF58 (PF01882) (0.58)	No KEGG annotation (0.96)	No KEGG annotation (0.96)
Methanoperedens	Methanoperedens sp. UBA453	DAJM01000019.1_TPA_asm:_Candidatus_Methanoperedens_sp._UBA453_UBA453_contig_513_whole_genome_shotgun_sequence	DAJM01000019.1_TPA_asm:_Candidatus_Methanoperedens_sp._UBA453_UBA453_contig_513_whole_genome_shotgun_sequence_16	16	fam09608	24	297	18273	19097	0	2	No domains detected (1.00)	No KEGG annotation (1.00)	No KEGG annotation (1.00)
Methanoperedens	Methanoperedens sp. UBA453	DAJM01000019.1_TPA_asm:_Candidatus_Methanoperedens_sp._UBA453_UBA453_contig_513_whole_genome_shotgun_sequence	DAJM01000019.1_TPA_asm:_Candidatus_Methanoperedens_sp._UBA453_UBA453_contig_513_whole_genome_shotgun_sequence_17	17	fam00110	191	331	19074	20009	0.05	5	DUF1616 (PF07760) (0.94)	No KEGG annotation (0.95)	No KEGG annotation (0.95)
Methanoperedens	Methanoperedens sp. UBA453	DAJM01000019.1_TPA_asm:_Candidatus_Methanoperedens_sp._UBA453_UBA453_contig_513_whole_genome_shotgun_sequence	DAJM01000019.1_TPA_asm:_Candidatus_Methanoperedens_sp._UBA453_UBA453_contig_513_whole_genome_shotgun_sequence_18	18	fam00475	50	410	20006	21175	0.02	4	No domains detected (0.36)	K02004 (1.00)	putative ABC transport system permease protein (1.00)
Methanoperedens	Methanoperedens sp. UBA453	DAJM01000019.1_TPA_asm:_Candidatus_Methanoperedens_sp._UBA453_UBA453_contig_513_whole_genome_shotgun_sequence	DAJM01000019.1_TPA_asm:_Candidatus_Methanoperedens_sp._UBA453_UBA453_contig_513_whole_genome_shotgun_sequence_19	19	fam00002	4625	371	21165	21851	0	0	ABC_tran (PF00005) (0.20)	K10725 (0.18)	archaeal cell division control protein 6 (0.18)
Methanoperedens	Methanoperedens sp. UBA453	DAJM01000019.1_TPA_asm:_Candidatus_Methanoperedens_sp._UBA453_UBA453_contig_513_whole_genome_shotgun_sequence	DAJM01000019.1_TPA_asm:_Candidatus_Methanoperedens_sp._UBA453_UBA453_contig_513_whole_genome_shotgun_sequence_20	20	fam00075	163	489	21933	23741	0.8	2	No domains detected (0.57)	No KEGG annotation (0.68)	No KEGG annotation (0.68)
Methanoperedens	Methanoperedens sp. UBA453	DAJM01000019.1_TPA_asm:_Candidatus_Methanoperedens_sp._UBA453_UBA453_contig_513_whole_genome_shotgun_sequence	DAJM01000019.1_TPA_asm:_Candidatus_Methanoperedens_sp._UBA453_UBA453_contig_513_whole_genome_shotgun_sequence_21	21	fam09181	7	370	23805	25298	1	1	No domains detected (1.00)	No KEGG annotation (1.00)	No KEGG annotation (1.00)
Methanoperedens	Methanoperedens sp. UBA453	DAJM01000019.1_TPA_asm:_Candidatus_Methanoperedens_sp._UBA453_UBA453_contig_513_whole_genome_shotgun_sequence	DAJM01000019.1_TPA_asm:_Candidatus_Methanoperedens_sp._UBA453_UBA453_contig_513_whole_genome_shotgun_sequence_22	22	fam06102	16	279	25307	26149	0.94	1	No domains detected (1.00)	No KEGG annotation (1.00)	No KEGG annotation (1.00)
Methanoperedens	Methanoperedens sp. UBA453	DAJM01000019.1_TPA_asm:_Candidatus_Methanoperedens_sp._UBA453_UBA453_contig_513_whole_genome_shotgun_sequence	DAJM01000019.1_TPA_asm:_Candidatus_Methanoperedens_sp._UBA453_UBA453_contig_513_whole_genome_shotgun_sequence_23	23	fam00753	232	82	26491	26736	0	0	TusA (PF01206) (0.98)	K04085 (0.91)	tRNA 2-thiouridine synthesizing protein A (0.91)
Methanoperedens	Methanoperedens sp. UBA453	DAJM01000019.1_TPA_asm:_Candidatus_Methanoperedens_sp._UBA453_UBA453_contig_513_whole_genome_shotgun_sequence	DAJM01000019.1_TPA_asm:_Candidatus_Methanoperedens_sp._UBA453_UBA453_contig_513_whole_genome_shotgun_sequence_24	24	fam05578	11	190	26742	27308	0	0	DUF99 (PF01949) (1.00)	K09120 (1.00)	uncharacterized protein (1.00)
Methanoperedens	Methanoperedens sp. UBA453	DAJM01000019.1_TPA_asm:_Candidatus_Methanoperedens_sp._UBA453_UBA453_contig_513_whole_genome_shotgun_sequence	DAJM01000019.1_TPA_asm:_Candidatus_Methanoperedens_sp._UBA453_UBA453_contig_513_whole_genome_shotgun_sequence_25	25	fam07090	11	593	27373	29133	0	0	GIY-YIG (PF01541) + UVR (PF02151) + UvrC_HhH_N (PF08459) + HHH_5 (PF14520) (0.64)	K03703 (1.00)	excinuclease ABC subunit C (1.00)
Methanoperedens	Methanoperedens sp. UBA453	DAJM01000020.1_TPA_asm:_Candidatus_Methanoperedens_sp._UBA453_UBA453_contig_620_whole_genome_shotgun_sequence	DAJM01000020.1_TPA_asm:_Candidatus_Methanoperedens_sp._UBA453_UBA453_contig_620_whole_genome_shotgun_sequence_1	1	fam00013	451	469	3	122	0.8	1	No domains detected (0.58)	No KEGG annotation (0.86)	No KEGG annotation (0.86)
Methanoperedens	Methanoperedens sp. UBA453	DAJM01000020.1_TPA_asm:_Candidatus_Methanoperedens_sp._UBA453_UBA453_contig_620_whole_genome_shotgun_sequence	DAJM01000020.1_TPA_asm:_Candidatus_Methanoperedens_sp._UBA453_UBA453_contig_620_whole_genome_shotgun_sequence_2	2	fam00061	316	272	119	1042	0.06	6	ABC2_membrane_2 (PF12679) (0.47)	K01992 (0.75)	ABC-2 type transport system permease protein (0.75)
Methanoperedens	Methanoperedens sp. UBA453	DAJM01000020.1_TPA_asm:_Candidatus_Methanoperedens_sp._UBA453_UBA453_contig_620_whole_genome_shotgun_sequence	DAJM01000020.1_TPA_asm:_Candidatus_Methanoperedens_sp._UBA453_UBA453_contig_620_whole_genome_shotgun_sequence_3	3	fam00061	316	272	1036	1938	0.06	6	ABC2_membrane_2 (PF12679) (0.47)	K01992 (0.75)	ABC-2 type transport system permease protein (0.75)
Methanoperedens	Methanoperedens sp. UBA453	DAJM01000020.1_TPA_asm:_Candidatus_Methanoperedens_sp._UBA453_UBA453_contig_620_whole_genome_shotgun_sequence	DAJM01000020.1_TPA_asm:_Candidatus_Methanoperedens_sp._UBA453_UBA453_contig_620_whole_genome_shotgun_sequence_4	4	fam00070	107	395	1935	3818	0.5	0	SGL (PF08450) (0.24)	K03641 (0.53)	TolB protein (0.53)
Methanoperedens	Methanoperedens sp. UBA453	DAJM01000020.1_TPA_asm:_Candidatus_Methanoperedens_sp._UBA453_UBA453_contig_620_whole_genome_shotgun_sequence	DAJM01000020.1_TPA_asm:_Candidatus_Methanoperedens_sp._UBA453_UBA453_contig_620_whole_genome_shotgun_sequence_5	5	fam01357	8	137	3871	4326	1	1	No domains detected (1.00)	No KEGG annotation (1.00)	No KEGG annotation (1.00)
Methanoperedens	Methanoperedens sp. UBA453	DAJM01000020.1_TPA_asm:_Candidatus_Methanoperedens_sp._UBA453_UBA453_contig_620_whole_genome_shotgun_sequence	DAJM01000020.1_TPA_asm:_Candidatus_Methanoperedens_sp._UBA453_UBA453_contig_620_whole_genome_shotgun_sequence_6	6	fam00034	338	164	4688	5266	0	0	DDE_3 (PF13358) (0.36)	K07494 (0.48)	putative transposase (0.81)
Methanoperedens	Methanoperedens sp. UBA453	DAJM01000020.1_TPA_asm:_Candidatus_Methanoperedens_sp._UBA453_UBA453_contig_620_whole_genome_shotgun_sequence	DAJM01000020.1_TPA_asm:_Candidatus_Methanoperedens_sp._UBA453_UBA453_contig_620_whole_genome_shotgun_sequence_7	7	fam07524	13	154	5786	6217	0.92	1	No domains detected (1.00)	No KEGG annotation (1.00)	No KEGG annotation (1.00)
Methanoperedens	Methanoperedens sp. UBA453	DAJM01000020.1_TPA_asm:_Candidatus_Methanoperedens_sp._UBA453_UBA453_contig_620_whole_genome_shotgun_sequence	DAJM01000020.1_TPA_asm:_Candidatus_Methanoperedens_sp._UBA453_UBA453_contig_620_whole_genome_shotgun_sequence_8	8	fam00001	6506	176	6162	6956	0.02	0	No domains detected (0.43)	No KEGG annotation (0.40)	No KEGG annotation (0.40)
Methanoperedens	Methanoperedens sp. UBA453	DAJM01000020.1_TPA_asm:_Candidatus_Methanoperedens_sp._UBA453_UBA453_contig_620_whole_genome_shotgun_sequence	DAJM01000020.1_TPA_asm:_Candidatus_Methanoperedens_sp._UBA453_UBA453_contig_620_whole_genome_shotgun_sequence_9	9	fam04771	3	72	7179	7394	0	0	No domains detected (1.00)	No KEGG annotation (1.00)	No KEGG annotation (1.00)
Methanoperedens	Methanoperedens sp. UBA453	DAJM01000020.1_TPA_asm:_Candidatus_Methanoperedens_sp._UBA453_UBA453_contig_620_whole_genome_shotgun_sequence	DAJM01000020.1_TPA_asm:_Candidatus_Methanoperedens_sp._UBA453_UBA453_contig_620_whole_genome_shotgun_sequence_10	10	fam00017	959	634	7441	8259	0.03	0	HATPase_c (PF02518) (0.06)	K00936 (0.27)	two-component system, sensor histidine kinase PdtaS (0.27)
Methanoperedens	Methanoperedens sp. UBA453	DAJM01000020.1_TPA_asm:_Candidatus_Methanoperedens_sp._UBA453_UBA453_contig_620_whole_genome_shotgun_sequence	DAJM01000020.1_TPA_asm:_Candidatus_Methanoperedens_sp._UBA453_UBA453_contig_620_whole_genome_shotgun_sequence_11	11	fam09407	34	88	8442	8729	0	0	No domains detected (1.00)	No KEGG annotation (1.00)	No KEGG annotation (1.00)
Methanoperedens	Methanoperedens sp. UBA453	DAJM01000020.1_TPA_asm:_Candidatus_Methanoperedens_sp._UBA453_UBA453_contig_620_whole_genome_shotgun_sequence	DAJM01000020.1_TPA_asm:_Candidatus_Methanoperedens_sp._UBA453_UBA453_contig_620_whole_genome_shotgun_sequence_12	12	fam05307	33	133	9095	9328	0	0	No domains detected (1.00)	No KEGG annotation (1.00)	No KEGG annotation (1.00)
Methanoperedens	Methanoperedens sp. UBA453	DAJM01000020.1_TPA_asm:_Candidatus_Methanoperedens_sp._UBA453_UBA453_contig_620_whole_genome_shotgun_sequence	DAJM01000020.1_TPA_asm:_Candidatus_Methanoperedens_sp._UBA453_UBA453_contig_620_whole_genome_shotgun_sequence_13	13	fam00036	423	414	9614	10816	0.06	11	MFS_1 (PF07690) (0.57)	K08153 (0.20)	MFS transporter, DHA1 family, multidrug resistance protein (0.29)
Methanoperedens	Methanoperedens sp. UBA453	DAJM01000020.1_TPA_asm:_Candidatus_Methanoperedens_sp._UBA453_UBA453_contig_620_whole_genome_shotgun_sequence	DAJM01000020.1_TPA_asm:_Candidatus_Methanoperedens_sp._UBA453_UBA453_contig_620_whole_genome_shotgun_sequence_14	14	fam00026	301	132	10878	11204	0	0	Cupin_2 (PF07883) (0.58)	No KEGG annotation (0.22)	No KEGG annotation (0.22)
Methanoperedens	Methanoperedens sp. UBA453	DAJM01000020.1_TPA_asm:_Candidatus_Methanoperedens_sp._UBA453_UBA453_contig_620_whole_genome_shotgun_sequence	DAJM01000020.1_TPA_asm:_Candidatus_Methanoperedens_sp._UBA453_UBA453_contig_620_whole_genome_shotgun_sequence_15	15	fam00702	22	51	11228	11548	0	1	No domains detected (1.00)	No KEGG annotation (1.00)	No KEGG annotation (1.00)
Methanoperedens	Methanoperedens sp. UBA453	DAJM01000020.1_TPA_asm:_Candidatus_Methanoperedens_sp._UBA453_UBA453_contig_620_whole_genome_shotgun_sequence	DAJM01000020.1_TPA_asm:_Candidatus_Methanoperedens_sp._UBA453_UBA453_contig_620_whole_genome_shotgun_sequence_16	16	fam00029	523	373	11960	13327	0	0	Rhodanese (PF00581) + Lactamase_B (PF00753) (0.31)	K01069 (0.43)	hydroxyacylglutathione hydrolase (0.43)
Methanoperedens	Methanoperedens sp. UBA453	DAJM01000020.1_TPA_asm:_Candidatus_Methanoperedens_sp._UBA453_UBA453_contig_620_whole_genome_shotgun_sequence	DAJM01000020.1_TPA_asm:_Candidatus_Methanoperedens_sp._UBA453_UBA453_contig_620_whole_genome_shotgun_sequence_17	17	fam05359	8	397	13487	14491	0	11	MFS_1 (PF07690) (0.50)	K07783 (0.25)	MFS transporter, OPA family, sugar phosphate sensor protein UhpC (0.25)
Methanoperedens	Methanoperedens sp. UBA453	DAJM01000020.1_TPA_asm:_Candidatus_Methanoperedens_sp._UBA453_UBA453_contig_620_whole_genome_shotgun_sequence	DAJM01000020.1_TPA_asm:_Candidatus_Methanoperedens_sp._UBA453_UBA453_contig_620_whole_genome_shotgun_sequence_18	18	fam00011	469	315	15163	15684	0.12	0	Abhydrolase_6 (PF12697) (0.26)	K03821 (0.22)	polyhydroxyalkanoate synthase (0.22)
Methanoperedens	Methanoperedens sp. UBA453	DAJM01000020.1_TPA_asm:_Candidatus_Methanoperedens_sp._UBA453_UBA453_contig_620_whole_genome_shotgun_sequence	DAJM01000020.1_TPA_asm:_Candidatus_Methanoperedens_sp._UBA453_UBA453_contig_620_whole_genome_shotgun_sequence_19	19	fam05307	33	133	15898	16302	0	0	No domains detected (1.00)	No KEGG annotation (1.00)	No KEGG annotation (1.00)
Methanoperedens	Methanoperedens sp. UBA453	DAJM01000020.1_TPA_asm:_Candidatus_Methanoperedens_sp._UBA453_UBA453_contig_620_whole_genome_shotgun_sequence	DAJM01000020.1_TPA_asm:_Candidatus_Methanoperedens_sp._UBA453_UBA453_contig_620_whole_genome_shotgun_sequence_20	20	fam00225	142	150	16362	16829	0	0	HSP20 (PF00011) (0.80)	K13993 (0.99)	HSP20 family protein (0.99)
Methanoperedens	Methanoperedens sp. UBA453	DAJM01000020.1_TPA_asm:_Candidatus_Methanoperedens_sp._UBA453_UBA453_contig_620_whole_genome_shotgun_sequence	DAJM01000020.1_TPA_asm:_Candidatus_Methanoperedens_sp._UBA453_UBA453_contig_620_whole_genome_shotgun_sequence_21	21	fam02731	3	56	17075	17242	0	0	No domains detected (1.00)	No KEGG annotation (1.00)	No KEGG annotation (1.00)
Methanoperedens	Methanoperedens sp. UBA453	DAJM01000020.1_TPA_asm:_Candidatus_Methanoperedens_sp._UBA453_UBA453_contig_620_whole_genome_shotgun_sequence	DAJM01000020.1_TPA_asm:_Candidatus_Methanoperedens_sp._UBA453_UBA453_contig_620_whole_genome_shotgun_sequence_22	22	fam06929	3	309	17264	18190	0	0	No domains detected (1.00)	K07101 (1.00)	uncharacterized protein (1.00)
Methanoperedens	Methanoperedens sp. UBA453	DAJM01000020.1_TPA_asm:_Candidatus_Methanoperedens_sp._UBA453_UBA453_contig_620_whole_genome_shotgun_sequence	DAJM01000020.1_TPA_asm:_Candidatus_Methanoperedens_sp._UBA453_UBA453_contig_620_whole_genome_shotgun_sequence_23	23	fam00602	28	441	18269	19594	0	0	PmbA_TldD (PF01523) (1.00)	K03568 (0.54)	TldD protein (0.54)
Methanoperedens	Methanoperedens sp. UBA453	DAJM01000020.1_TPA_asm:_Candidatus_Methanoperedens_sp._UBA453_UBA453_contig_620_whole_genome_shotgun_sequence	DAJM01000020.1_TPA_asm:_Candidatus_Methanoperedens_sp._UBA453_UBA453_contig_620_whole_genome_shotgun_sequence_24	24	fam00002	4625	371	19600	21513	0	0	ABC_tran (PF00005) (0.20)	K10725 (0.18)	archaeal cell division control protein 6 (0.18)
Methanoperedens	Methanoperedens sp. UBA453	DAJM01000020.1_TPA_asm:_Candidatus_Methanoperedens_sp._UBA453_UBA453_contig_620_whole_genome_shotgun_sequence	DAJM01000020.1_TPA_asm:_Candidatus_Methanoperedens_sp._UBA453_UBA453_contig_620_whole_genome_shotgun_sequence_25	25	fam00035	466	278	21696	22829	0.01	0	CBS (PF00571) + CBS (PF00571) (0.34)	K04767 (0.29)	acetoin utilization protein AcuB (0.29)
Methanoperedens	Methanoperedens sp. UBA453	DAJM01000020.1_TPA_asm:_Candidatus_Methanoperedens_sp._UBA453_UBA453_contig_620_whole_genome_shotgun_sequence	DAJM01000020.1_TPA_asm:_Candidatus_Methanoperedens_sp._UBA453_UBA453_contig_620_whole_genome_shotgun_sequence_26	26	fam03681	13	423	22831	24402	0	4	TraB (PF01963) (1.00)	K09973 (0.92)	uncharacterized protein (0.92)
Methanoperedens	Methanoperedens sp. UBA453	DAJM01000020.1_TPA_asm:_Candidatus_Methanoperedens_sp._UBA453_UBA453_contig_620_whole_genome_shotgun_sequence	DAJM01000020.1_TPA_asm:_Candidatus_Methanoperedens_sp._UBA453_UBA453_contig_620_whole_genome_shotgun_sequence_27	27	fam00822	15	225	24405	25079	0	0	AA_kinase (PF00696) (0.80)	K09903 (1.00)	uridylate kinase (1.00)
Methanoperedens	Methanoperedens sp. UBA453	DAJM01000020.1_TPA_asm:_Candidatus_Methanoperedens_sp._UBA453_UBA453_contig_620_whole_genome_shotgun_sequence	DAJM01000020.1_TPA_asm:_Candidatus_Methanoperedens_sp._UBA453_UBA453_contig_620_whole_genome_shotgun_sequence_28	28	fam05821	21	82	25123	25365	0	3	BofA (PF07441) (1.00)	K06317 (0.86)	inhibitor of the pro-sigma K processing machinery (0.86)
Methanoperedens	Methanoperedens sp. UBA453	DAJM01000020.1_TPA_asm:_Candidatus_Methanoperedens_sp._UBA453_UBA453_contig_620_whole_genome_shotgun_sequence	DAJM01000020.1_TPA_asm:_Candidatus_Methanoperedens_sp._UBA453_UBA453_contig_620_whole_genome_shotgun_sequence_29	29	fam00005	669	102	25466	25888	0	0	No domains detected (0.57)	No KEGG annotation (0.49)	No KEGG annotation (0.49)
Methanoperedens	Methanoperedens sp. UBA453	DAJM01000020.1_TPA_asm:_Candidatus_Methanoperedens_sp._UBA453_UBA453_contig_620_whole_genome_shotgun_sequence	DAJM01000020.1_TPA_asm:_Candidatus_Methanoperedens_sp._UBA453_UBA453_contig_620_whole_genome_shotgun_sequence_30	30	fam00045	214	529	26194	28380	0.64	0	Peptidase_S8 (PF00082) (0.73)	K01342 (0.57)	subtilisin (0.57)
Methanoperedens	Methanoperedens sp. UBA453	DAJM01000020.1_TPA_asm:_Candidatus_Methanoperedens_sp._UBA453_UBA453_contig_620_whole_genome_shotgun_sequence	DAJM01000020.1_TPA_asm:_Candidatus_Methanoperedens_sp._UBA453_UBA453_contig_620_whole_genome_shotgun_sequence_31	31	fam01312	25	88	29086	29337	0	3	PQ-loop (PF04193) (0.56)	K15383 (1.00)	MtN3 and saliva related transmembrane protein (1.00)
Methanoperedens	Methanoperedens sp. UBA453	DAJM01000020.1_TPA_asm:_Candidatus_Methanoperedens_sp._UBA453_UBA453_contig_620_whole_genome_shotgun_sequence	DAJM01000020.1_TPA_asm:_Candidatus_Methanoperedens_sp._UBA453_UBA453_contig_620_whole_genome_shotgun_sequence_32	32	fam00784	14	533	29470	29862	0.86	1	Zn_dep_PLPC (PF00882) (0.71)	No KEGG annotation (0.86)	No KEGG annotation (0.86)
Methanoperedens	Methanoperedens sp. UBA453	DAJM01000021.1_TPA_asm:_Candidatus_Methanoperedens_sp._UBA453_UBA453_contig_234_whole_genome_shotgun_sequence	DAJM01000021.1_TPA_asm:_Candidatus_Methanoperedens_sp._UBA453_UBA453_contig_234_whole_genome_shotgun_sequence_1	1	fam01286	45	417	950	2200	0	0	RVT_N (PF13655) + RVT_1 (PF00078) + GIIM (PF08388) (0.36)	K00986 (1.00)	RNA-directed DNA polymerase (1.00)
Methanoperedens	Methanoperedens sp. UBA453	DAJM01000021.1_TPA_asm:_Candidatus_Methanoperedens_sp._UBA453_UBA453_contig_234_whole_genome_shotgun_sequence	DAJM01000021.1_TPA_asm:_Candidatus_Methanoperedens_sp._UBA453_UBA453_contig_234_whole_genome_shotgun_sequence_2	2	fam00992	34	164	2678	3166	0	0	TGT_C2 (PF14810) + PUA (PF01472) (0.35)	K07398 (0.35)	conserved protein with predicted RNA binding PUA domain (0.35)
Methanoperedens	Methanoperedens sp. UBA453	DAJM01000021.1_TPA_asm:_Candidatus_Methanoperedens_sp._UBA453_UBA453_contig_234_whole_genome_shotgun_sequence	DAJM01000021.1_TPA_asm:_Candidatus_Methanoperedens_sp._UBA453_UBA453_contig_234_whole_genome_shotgun_sequence_3	3	fam00016	615	817	3256	5541	0	0	SNF2_N (PF00176) + Helicase_C (PF00271) (0.12)	K03580 (0.21)	ATP-dependent helicase HepA (0.21)
Methanoperedens	Methanoperedens sp. UBA453	DAJM01000021.1_TPA_asm:_Candidatus_Methanoperedens_sp._UBA453_UBA453_contig_234_whole_genome_shotgun_sequence	DAJM01000021.1_TPA_asm:_Candidatus_Methanoperedens_sp._UBA453_UBA453_contig_234_whole_genome_shotgun_sequence_4	4	fam00389	150	480	5655	6689	0	0	No domains detected (1.00)	No KEGG annotation (0.99)	No KEGG annotation (0.99)
Methanoperedens	Methanoperedens sp. UBA453	DAJM01000021.1_TPA_asm:_Candidatus_Methanoperedens_sp._UBA453_UBA453_contig_234_whole_genome_shotgun_sequence	DAJM01000021.1_TPA_asm:_Candidatus_Methanoperedens_sp._UBA453_UBA453_contig_234_whole_genome_shotgun_sequence_5	5	fam11374	12	154	6759	7223	0	0	DMRL_synthase (PF00885) (1.00)	K00793 (1.00)	riboflavin synthase (1.00)
Methanoperedens	Methanoperedens sp. UBA453	DAJM01000021.1_TPA_asm:_Candidatus_Methanoperedens_sp._UBA453_UBA453_contig_234_whole_genome_shotgun_sequence	DAJM01000021.1_TPA_asm:_Candidatus_Methanoperedens_sp._UBA453_UBA453_contig_234_whole_genome_shotgun_sequence_6	6	fam00026	301	132	7272	7580	0	0	Cupin_2 (PF07883) (0.58)	No KEGG annotation (0.22)	No KEGG annotation (0.22)
Methanoperedens	Methanoperedens sp. UBA453	DAJM01000021.1_TPA_asm:_Candidatus_Methanoperedens_sp._UBA453_UBA453_contig_234_whole_genome_shotgun_sequence	DAJM01000021.1_TPA_asm:_Candidatus_Methanoperedens_sp._UBA453_UBA453_contig_234_whole_genome_shotgun_sequence_7	7	fam10897	8	111	7876	8229	0	0	LEA_5 (PF00477) + LEA_5 (PF00477) (0.50)	K06884 (0.75)	uncharacterized protein (0.75)
Methanoperedens	Methanoperedens sp. UBA453	DAJM01000021.1_TPA_asm:_Candidatus_Methanoperedens_sp._UBA453_UBA453_contig_234_whole_genome_shotgun_sequence	DAJM01000021.1_TPA_asm:_Candidatus_Methanoperedens_sp._UBA453_UBA453_contig_234_whole_genome_shotgun_sequence_8	8	fam06634	2	40	8392	8511	0	0	No domains detected (1.00)	No KEGG annotation (1.00)	No KEGG annotation (1.00)
Methanoperedens	Methanoperedens sp. UBA453	DAJM01000021.1_TPA_asm:_Candidatus_Methanoperedens_sp._UBA453_UBA453_contig_234_whole_genome_shotgun_sequence	DAJM01000021.1_TPA_asm:_Candidatus_Methanoperedens_sp._UBA453_UBA453_contig_234_whole_genome_shotgun_sequence_9	9	fam01336	18	82	8518	8757	0	0	DUF4242 (PF14026) (1.00)	No KEGG annotation (1.00)	No KEGG annotation (1.00)
Methanoperedens	Methanoperedens sp. UBA453	DAJM01000021.1_TPA_asm:_Candidatus_Methanoperedens_sp._UBA453_UBA453_contig_234_whole_genome_shotgun_sequence	DAJM01000021.1_TPA_asm:_Candidatus_Methanoperedens_sp._UBA453_UBA453_contig_234_whole_genome_shotgun_sequence_10	10	fam10304	7	98	8891	9184	0	0	ABM (PF03992) (1.00)	No KEGG annotation (1.00)	No KEGG annotation (1.00)
Methanoperedens	Methanoperedens sp. UBA453	DAJM01000021.1_TPA_asm:_Candidatus_Methanoperedens_sp._UBA453_UBA453_contig_234_whole_genome_shotgun_sequence	DAJM01000021.1_TPA_asm:_Candidatus_Methanoperedens_sp._UBA453_UBA453_contig_234_whole_genome_shotgun_sequence_11	11	fam00111	215	407	9204	10757	0.01	0	TPP_enzyme_N (PF02776) + TPP_enzyme_M (PF00205) + TPP_enzyme_C (PF02775) (0.43)	K01652 (0.43)	acetolactate synthase I/II/III large subunit (0.43)
Methanoperedens	Methanoperedens sp. UBA453	DAJM01000021.1_TPA_asm:_Candidatus_Methanoperedens_sp._UBA453_UBA453_contig_234_whole_genome_shotgun_sequence	DAJM01000021.1_TPA_asm:_Candidatus_Methanoperedens_sp._UBA453_UBA453_contig_234_whole_genome_shotgun_sequence_12	12	fam07236	11	295	10754	11638	0	0	No domains detected (0.73)	K06932 (1.00)	tRNA(Ile2)-agmatinylcytidine synthase (1.00)
Methanoperedens	Methanoperedens sp. UBA453	DAJM01000021.1_TPA_asm:_Candidatus_Methanoperedens_sp._UBA453_UBA453_contig_234_whole_genome_shotgun_sequence	DAJM01000021.1_TPA_asm:_Candidatus_Methanoperedens_sp._UBA453_UBA453_contig_234_whole_genome_shotgun_sequence_13	13	fam00717	61	304	11690	13546	0.77	1	Lon_C (PF05362) (0.85)	K06870 (1.00)	uncharacterized protein (1.00)
Methanoperedens	Methanoperedens sp. UBA453	DAJM01000021.1_TPA_asm:_Candidatus_Methanoperedens_sp._UBA453_UBA453_contig_234_whole_genome_shotgun_sequence	DAJM01000021.1_TPA_asm:_Candidatus_Methanoperedens_sp._UBA453_UBA453_contig_234_whole_genome_shotgun_sequence_14	14	fam00741	12	382	13553	14701	0	0	Glyco_trans_1_3 (PF13528) + Glyco_tran_28_C (PF04101) (0.67)	K02563 (0.67)	UDP-N-acetylglucosamine--N-acetylmuramyl-(pentapeptide) pyrophosphoryl-undecaprenol N-acetylglucosamine transferase (0.67)
Methanoperedens	Methanoperedens sp. UBA453	DAJM01000021.1_TPA_asm:_Candidatus_Methanoperedens_sp._UBA453_UBA453_contig_234_whole_genome_shotgun_sequence	DAJM01000021.1_TPA_asm:_Candidatus_Methanoperedens_sp._UBA453_UBA453_contig_234_whole_genome_shotgun_sequence_15	15	fam00479	43	280	14715	15257	0.05	6	PAP2_3 (PF14378) (0.51)	K19302 (0.95)	undecaprenyl-diphosphatase (0.95)
Methanoperedens	Methanoperedens sp. UBA453	DAJM01000021.1_TPA_asm:_Candidatus_Methanoperedens_sp._UBA453_UBA453_contig_234_whole_genome_shotgun_sequence	DAJM01000021.1_TPA_asm:_Candidatus_Methanoperedens_sp._UBA453_UBA453_contig_234_whole_genome_shotgun_sequence_16	16	fam07593	2	155	15306	15770	0	1	No domains detected (1.00)	No KEGG annotation (1.00)	No KEGG annotation (1.00)
Methanoperedens	Methanoperedens sp. UBA453	DAJM01000021.1_TPA_asm:_Candidatus_Methanoperedens_sp._UBA453_UBA453_contig_234_whole_genome_shotgun_sequence	DAJM01000021.1_TPA_asm:_Candidatus_Methanoperedens_sp._UBA453_UBA453_contig_234_whole_genome_shotgun_sequence_17	17	fam00316	59	92	15859	16170	0	0	ThiS (PF02597) (0.97)	K03636 (1.00)	sulfur-carrier protein (1.00)
Methanoperedens	Methanoperedens sp. UBA453	DAJM01000021.1_TPA_asm:_Candidatus_Methanoperedens_sp._UBA453_UBA453_contig_234_whole_genome_shotgun_sequence	DAJM01000021.1_TPA_asm:_Candidatus_Methanoperedens_sp._UBA453_UBA453_contig_234_whole_genome_shotgun_sequence_18	18	fam00425	144	415	16157	17431	0	0	PALP (PF00291) (0.86)	K01733 (0.54)	threonine synthase (0.54)
Methanoperedens	Methanoperedens sp. UBA453	DAJM01000021.1_TPA_asm:_Candidatus_Methanoperedens_sp._UBA453_UBA453_contig_234_whole_genome_shotgun_sequence	DAJM01000021.1_TPA_asm:_Candidatus_Methanoperedens_sp._UBA453_UBA453_contig_234_whole_genome_shotgun_sequence_19	19	fam00029	523	373	17566	18480	0	0	Rhodanese (PF00581) + Lactamase_B (PF00753) (0.31)	K01069 (0.43)	hydroxyacylglutathione hydrolase (0.43)
Methanoperedens	Methanoperedens sp. UBA453	DAJM01000021.1_TPA_asm:_Candidatus_Methanoperedens_sp._UBA453_UBA453_contig_234_whole_genome_shotgun_sequence	DAJM01000021.1_TPA_asm:_Candidatus_Methanoperedens_sp._UBA453_UBA453_contig_234_whole_genome_shotgun_sequence_20	20	fam02170	2	447	18571	19911	0	0	No domains detected (1.00)	K17830 (1.00)	digeranylgeranylglycerophospholipid reductase (1.00)
Methanoperedens	Methanoperedens sp. UBA453	DAJM01000021.1_TPA_asm:_Candidatus_Methanoperedens_sp._UBA453_UBA453_contig_234_whole_genome_shotgun_sequence	DAJM01000021.1_TPA_asm:_Candidatus_Methanoperedens_sp._UBA453_UBA453_contig_234_whole_genome_shotgun_sequence_21	21	fam01176	38	135	19877	20065	0	0	DUF2111 (PF09884) (0.95)	No KEGG annotation (1.00)	No KEGG annotation (1.00)
Methanoperedens	Methanoperedens sp. UBA453	DAJM01000021.1_TPA_asm:_Candidatus_Methanoperedens_sp._UBA453_UBA453_contig_234_whole_genome_shotgun_sequence	DAJM01000021.1_TPA_asm:_Candidatus_Methanoperedens_sp._UBA453_UBA453_contig_234_whole_genome_shotgun_sequence_22	22	fam00930	8	449	20123	20425	0	0	No domains detected (1.00)	No KEGG annotation (1.00)	No KEGG annotation (1.00)
Methanoperedens	Methanoperedens sp. UBA453	DAJM01000021.1_TPA_asm:_Candidatus_Methanoperedens_sp._UBA453_UBA453_contig_234_whole_genome_shotgun_sequence	DAJM01000021.1_TPA_asm:_Candidatus_Methanoperedens_sp._UBA453_UBA453_contig_234_whole_genome_shotgun_sequence_23	23	fam00450	10	374	20440	21504	0	0	PfkB (PF00294) (0.40)	K00852 (0.60)	ribokinase (0.60)
Methanoperedens	Methanoperedens sp. UBA453	DAJM01000021.1_TPA_asm:_Candidatus_Methanoperedens_sp._UBA453_UBA453_contig_234_whole_genome_shotgun_sequence	DAJM01000021.1_TPA_asm:_Candidatus_Methanoperedens_sp._UBA453_UBA453_contig_234_whole_genome_shotgun_sequence_24	24	fam02231	38	179	21729	22229	0	0	PMSR (PF01625) (1.00)	K07304 (1.00)	peptide-methionine (S)-S-oxide reductase (1.00)
Methanoperedens	Methanoperedens sp. UBA453	DAJM01000021.1_TPA_asm:_Candidatus_Methanoperedens_sp._UBA453_UBA453_contig_234_whole_genome_shotgun_sequence	DAJM01000021.1_TPA_asm:_Candidatus_Methanoperedens_sp._UBA453_UBA453_contig_234_whole_genome_shotgun_sequence_25	25	fam00248	190	335	22261	23232	0	0	Bac_luciferase (PF00296) (0.98)	K00320 (0.28)	5,10-methylenetetrahydromethanopterin reductase (0.28)
Methanoperedens	Methanoperedens sp. UBA453	DAJM01000021.1_TPA_asm:_Candidatus_Methanoperedens_sp._UBA453_UBA453_contig_234_whole_genome_shotgun_sequence	DAJM01000021.1_TPA_asm:_Candidatus_Methanoperedens_sp._UBA453_UBA453_contig_234_whole_genome_shotgun_sequence_26	26	fam01302	4	448	23229	24005	0	0	Glyco_hydro_15 (PF00723) (1.00)	K01087 (1.00)	trehalose 6-phosphate phosphatase (1.00)
Methanoperedens	Methanoperedens sp. UBA453	DAJM01000021.1_TPA_asm:_Candidatus_Methanoperedens_sp._UBA453_UBA453_contig_234_whole_genome_shotgun_sequence	DAJM01000021.1_TPA_asm:_Candidatus_Methanoperedens_sp._UBA453_UBA453_contig_234_whole_genome_shotgun_sequence_27	27	fam00035	466	278	24018	24440	0.01	0	CBS (PF00571) + CBS (PF00571) (0.34)	K04767 (0.29)	acetoin utilization protein AcuB (0.29)
Methanoperedens	Methanoperedens sp. UBA453	DAJM01000021.1_TPA_asm:_Candidatus_Methanoperedens_sp._UBA453_UBA453_contig_234_whole_genome_shotgun_sequence	DAJM01000021.1_TPA_asm:_Candidatus_Methanoperedens_sp._UBA453_UBA453_contig_234_whole_genome_shotgun_sequence_28	28	fam06554	21	254	24561	25256	0	0	DUF166 (PF02593) (1.00)	No KEGG annotation (1.00)	No KEGG annotation (1.00)
Methanoperedens	Methanoperedens sp. UBA453	DAJM01000021.1_TPA_asm:_Candidatus_Methanoperedens_sp._UBA453_UBA453_contig_234_whole_genome_shotgun_sequence	DAJM01000021.1_TPA_asm:_Candidatus_Methanoperedens_sp._UBA453_UBA453_contig_234_whole_genome_shotgun_sequence_29	29	fam01239	34	692	25237	26469	0	0	malic (PF00390) + Malic_M (PF03949) + PTA_PTB (PF01515) (0.47)	K00029 (0.62)	malate dehydrogenase (oxaloacetate-decarboxylating)(NADP+) (0.62)
Methanoperedens	Methanoperedens sp. UBA453	DAJM01000021.1_TPA_asm:_Candidatus_Methanoperedens_sp._UBA453_UBA453_contig_234_whole_genome_shotgun_sequence	DAJM01000021.1_TPA_asm:_Candidatus_Methanoperedens_sp._UBA453_UBA453_contig_234_whole_genome_shotgun_sequence_30	30	fam01405	37	213	26466	27077	0	6	Rhomboid (PF01694) (0.68)	K19225 (0.49)	rhomboid protease GluP (0.49)
Methanoperedens	Methanoperedens sp. UBA453	DAJM01000021.1_TPA_asm:_Candidatus_Methanoperedens_sp._UBA453_UBA453_contig_234_whole_genome_shotgun_sequence	DAJM01000021.1_TPA_asm:_Candidatus_Methanoperedens_sp._UBA453_UBA453_contig_234_whole_genome_shotgun_sequence_31	31	fam05052	11	367	27112	28218	0	0	Methyltransf_28 (PF02636) (1.00)	K18164 (1.00)	NADH dehydrogenase [ubiquinone] 1 alpha subcomplex assembly factor 7 (1.00)
Methanoperedens	Methanoperedens sp. UBA453	DAJM01000021.1_TPA_asm:_Candidatus_Methanoperedens_sp._UBA453_UBA453_contig_234_whole_genome_shotgun_sequence	DAJM01000021.1_TPA_asm:_Candidatus_Methanoperedens_sp._UBA453_UBA453_contig_234_whole_genome_shotgun_sequence_32	32	fam00085	152	391	28225	30414	0	0	GTP_EFTU (PF00009) + GTP_EFTU_D2 (PF03144) + GTP_EFTU_D3 (PF03143) (0.21)	K03231 (0.15)	uncharacterized protein (0.24)
Methanoperedens	Methanoperedens sp. UBA453	DAJM01000021.1_TPA_asm:_Candidatus_Methanoperedens_sp._UBA453_UBA453_contig_234_whole_genome_shotgun_sequence	DAJM01000021.1_TPA_asm:_Candidatus_Methanoperedens_sp._UBA453_UBA453_contig_234_whole_genome_shotgun_sequence_33	33	fam00108	103	287	30675	31535	0.02	8	UbiA (PF01040) (0.97)	K17105 (0.80)	geranylgeranylglycerol-phosphate geranylgeranyltransferase (0.80)
Methanoperedens	Methanoperedens sp. UBA453	DAJM01000021.1_TPA_asm:_Candidatus_Methanoperedens_sp._UBA453_UBA453_contig_234_whole_genome_shotgun_sequence	DAJM01000021.1_TPA_asm:_Candidatus_Methanoperedens_sp._UBA453_UBA453_contig_234_whole_genome_shotgun_sequence_34	34	fam00959	7	247	31999	32277	0	5	No domains detected (1.00)	No KEGG annotation (1.00)	No KEGG annotation (1.00)
Methanoperedens	Methanoperedens sp. UBA453	DAJM01000021.1_TPA_asm:_Candidatus_Methanoperedens_sp._UBA453_UBA453_contig_234_whole_genome_shotgun_sequence	DAJM01000021.1_TPA_asm:_Candidatus_Methanoperedens_sp._UBA453_UBA453_contig_234_whole_genome_shotgun_sequence_35	35	fam04975	2	316	32382	33329	0	2	No domains detected (1.00)	No KEGG annotation (1.00)	No KEGG annotation (1.00)
Methanoperedens	Methanoperedens sp. UBA453	DAJM01000021.1_TPA_asm:_Candidatus_Methanoperedens_sp._UBA453_UBA453_contig_234_whole_genome_shotgun_sequence	DAJM01000021.1_TPA_asm:_Candidatus_Methanoperedens_sp._UBA453_UBA453_contig_234_whole_genome_shotgun_sequence_36	36	fam00267	88	331	33727	34782	0	9	SBF (PF01758) (0.95)	K03325 (0.59)	arsenite transporter (0.59)
Methanoperedens	Methanoperedens sp. UBA453	DAJM01000021.1_TPA_asm:_Candidatus_Methanoperedens_sp._UBA453_UBA453_contig_234_whole_genome_shotgun_sequence	DAJM01000021.1_TPA_asm:_Candidatus_Methanoperedens_sp._UBA453_UBA453_contig_234_whole_genome_shotgun_sequence_37	37	fam00225	142	150	35095	35580	0	0	HSP20 (PF00011) (0.80)	K13993 (0.99)	HSP20 family protein (0.99)
Methanoperedens	Methanoperedens sp. UBA453	DAJM01000021.1_TPA_asm:_Candidatus_Methanoperedens_sp._UBA453_UBA453_contig_234_whole_genome_shotgun_sequence	DAJM01000021.1_TPA_asm:_Candidatus_Methanoperedens_sp._UBA453_UBA453_contig_234_whole_genome_shotgun_sequence_38	38	fam06067	2	71	35719	35931	1	1	No domains detected (1.00)	No KEGG annotation (1.00)	No KEGG annotation (1.00)
Methanoperedens	Methanoperedens sp. UBA453	DAJM01000021.1_TPA_asm:_Candidatus_Methanoperedens_sp._UBA453_UBA453_contig_234_whole_genome_shotgun_sequence	DAJM01000021.1_TPA_asm:_Candidatus_Methanoperedens_sp._UBA453_UBA453_contig_234_whole_genome_shotgun_sequence_39	39	fam02308	36	478	36420	37886	0	0	Lyase_1 (PF00206) + ASL_C2 (PF14698) (0.33)	K01755 (0.33)	argininosuccinate lyase (0.33)
Methanoperedens	Methanoperedens sp. UBA453	DAJM01000021.1_TPA_asm:_Candidatus_Methanoperedens_sp._UBA453_UBA453_contig_234_whole_genome_shotgun_sequence	DAJM01000021.1_TPA_asm:_Candidatus_Methanoperedens_sp._UBA453_UBA453_contig_234_whole_genome_shotgun_sequence_40	40	fam00238	503	790	37950	40646	0	7	E1-E2_ATPase (PF00122) + Hydrolase (PF00702) (0.35)	K01533 (0.31)	Cu2+-exporting ATPase (0.31)
Methanoperedens	Methanoperedens sp. UBA453	DAJM01000021.1_TPA_asm:_Candidatus_Methanoperedens_sp._UBA453_UBA453_contig_234_whole_genome_shotgun_sequence	DAJM01000021.1_TPA_asm:_Candidatus_Methanoperedens_sp._UBA453_UBA453_contig_234_whole_genome_shotgun_sequence_41	41	fam01720	2	111	40813	41145	1	0	No domains detected (1.00)	No KEGG annotation (1.00)	No KEGG annotation (1.00)
Methanoperedens	Methanoperedens sp. UBA453	DAJM01000021.1_TPA_asm:_Candidatus_Methanoperedens_sp._UBA453_UBA453_contig_234_whole_genome_shotgun_sequence	DAJM01000021.1_TPA_asm:_Candidatus_Methanoperedens_sp._UBA453_UBA453_contig_234_whole_genome_shotgun_sequence_42	42	fam02648	3	53	41370	41528	0	0	No domains detected (1.00)	No KEGG annotation (1.00)	No KEGG annotation (1.00)
Methanoperedens	Methanoperedens sp. UBA453	DAJM01000021.1_TPA_asm:_Candidatus_Methanoperedens_sp._UBA453_UBA453_contig_234_whole_genome_shotgun_sequence	DAJM01000021.1_TPA_asm:_Candidatus_Methanoperedens_sp._UBA453_UBA453_contig_234_whole_genome_shotgun_sequence_43	43	fam00225	142	150	41848	42156	0	0	HSP20 (PF00011) (0.80)	K13993 (0.99)	HSP20 family protein (0.99)
Methanoperedens	Methanoperedens sp. UBA453	DAJM01000021.1_TPA_asm:_Candidatus_Methanoperedens_sp._UBA453_UBA453_contig_234_whole_genome_shotgun_sequence	DAJM01000021.1_TPA_asm:_Candidatus_Methanoperedens_sp._UBA453_UBA453_contig_234_whole_genome_shotgun_sequence_44	44	fam00877	34	306	42270	43214	0	0	Prenyltransf (PF01255) (1.00)	K15888 (0.62)	tritrans,polycis-undecaprenyl-diphosphate synthase [geranylgeranyl-diphosphate specific] (0.62)
Methanoperedens	Methanoperedens sp. UBA453	DAJM01000021.1_TPA_asm:_Candidatus_Methanoperedens_sp._UBA453_UBA453_contig_234_whole_genome_shotgun_sequence	DAJM01000021.1_TPA_asm:_Candidatus_Methanoperedens_sp._UBA453_UBA453_contig_234_whole_genome_shotgun_sequence_45	45	fam00016	615	817	43256	45445	0	0	SNF2_N (PF00176) + Helicase_C (PF00271) (0.12)	K03580 (0.21)	ATP-dependent helicase HepA (0.21)
Methanoperedens	Methanoperedens sp. UBA453	DAJM01000021.1_TPA_asm:_Candidatus_Methanoperedens_sp._UBA453_UBA453_contig_234_whole_genome_shotgun_sequence			CRISPR			45853	45882
Methanoperedens	Methanoperedens sp. UBA453	DAJM01000021.1_TPA_asm:_Candidatus_Methanoperedens_sp._UBA453_UBA453_contig_234_whole_genome_shotgun_sequence	DAJM01000021.1_TPA_asm:_Candidatus_Methanoperedens_sp._UBA453_UBA453_contig_234_whole_genome_shotgun_sequence_46	46	fam06781	3	92	45905	46180	0	0	No domains detected (1.00)	No KEGG annotation (1.00)	No KEGG annotation (1.00)
Methanoperedens	Methanoperedens sp. UBA453	DAJM01000021.1_TPA_asm:_Candidatus_Methanoperedens_sp._UBA453_UBA453_contig_234_whole_genome_shotgun_sequence			CRISPR			45920	45949
Methanoperedens	Methanoperedens sp. UBA453	DAJM01000021.1_TPA_asm:_Candidatus_Methanoperedens_sp._UBA453_UBA453_contig_234_whole_genome_shotgun_sequence			CRISPR			45986	46015
Methanoperedens	Methanoperedens sp. UBA453	DAJM01000021.1_TPA_asm:_Candidatus_Methanoperedens_sp._UBA453_UBA453_contig_234_whole_genome_shotgun_sequence			CRISPR			46052	46081
Methanoperedens	Methanoperedens sp. UBA453	DAJM01000021.1_TPA_asm:_Candidatus_Methanoperedens_sp._UBA453_UBA453_contig_234_whole_genome_shotgun_sequence			CRISPR			46118	46147
Methanoperedens	Methanoperedens sp. UBA453	DAJM01000021.1_TPA_asm:_Candidatus_Methanoperedens_sp._UBA453_UBA453_contig_234_whole_genome_shotgun_sequence			CRISPR			46185	46214
Methanoperedens	Methanoperedens sp. UBA453	DAJM01000021.1_TPA_asm:_Candidatus_Methanoperedens_sp._UBA453_UBA453_contig_234_whole_genome_shotgun_sequence			CRISPR			46252	46281
Methanoperedens	Methanoperedens sp. UBA453	DAJM01000021.1_TPA_asm:_Candidatus_Methanoperedens_sp._UBA453_UBA453_contig_234_whole_genome_shotgun_sequence			CRISPR			46318	46347
Methanoperedens	Methanoperedens sp. UBA453	DAJM01000021.1_TPA_asm:_Candidatus_Methanoperedens_sp._UBA453_UBA453_contig_234_whole_genome_shotgun_sequence			CRISPR			46386	46415
Methanoperedens	Methanoperedens sp. UBA453	DAJM01000021.1_TPA_asm:_Candidatus_Methanoperedens_sp._UBA453_UBA453_contig_234_whole_genome_shotgun_sequence			CRISPR			46454	46483
Methanoperedens	Methanoperedens sp. UBA453	DAJM01000021.1_TPA_asm:_Candidatus_Methanoperedens_sp._UBA453_UBA453_contig_234_whole_genome_shotgun_sequence			CRISPR			46521	46550
Methanoperedens	Methanoperedens sp. UBA453	DAJM01000021.1_TPA_asm:_Candidatus_Methanoperedens_sp._UBA453_UBA453_contig_234_whole_genome_shotgun_sequence			CRISPR			46588	46617
Methanoperedens	Methanoperedens sp. UBA453	DAJM01000021.1_TPA_asm:_Candidatus_Methanoperedens_sp._UBA453_UBA453_contig_234_whole_genome_shotgun_sequence			CRISPR			46654	46683
Methanoperedens	Methanoperedens sp. UBA453	DAJM01000021.1_TPA_asm:_Candidatus_Methanoperedens_sp._UBA453_UBA453_contig_234_whole_genome_shotgun_sequence			CRISPR			46721	46750
Methanoperedens	Methanoperedens sp. UBA453	DAJM01000021.1_TPA_asm:_Candidatus_Methanoperedens_sp._UBA453_UBA453_contig_234_whole_genome_shotgun_sequence			CRISPR			46786	46815
Methanoperedens	Methanoperedens sp. UBA453	DAJM01000021.1_TPA_asm:_Candidatus_Methanoperedens_sp._UBA453_UBA453_contig_234_whole_genome_shotgun_sequence			CRISPR			46852	46881
Methanoperedens	Methanoperedens sp. UBA453	DAJM01000021.1_TPA_asm:_Candidatus_Methanoperedens_sp._UBA453_UBA453_contig_234_whole_genome_shotgun_sequence			CRISPR			46919	46948
Methanoperedens	Methanoperedens sp. UBA453	DAJM01000021.1_TPA_asm:_Candidatus_Methanoperedens_sp._UBA453_UBA453_contig_234_whole_genome_shotgun_sequence			CRISPR			46986	47015
Methanoperedens	Methanoperedens sp. UBA453	DAJM01000021.1_TPA_asm:_Candidatus_Methanoperedens_sp._UBA453_UBA453_contig_234_whole_genome_shotgun_sequence			CRISPR			47062	47091
Methanoperedens	Methanoperedens sp. UBA453	DAJM01000021.1_TPA_asm:_Candidatus_Methanoperedens_sp._UBA453_UBA453_contig_234_whole_genome_shotgun_sequence			CRISPR			47128	47157
Methanoperedens	Methanoperedens sp. UBA453	DAJM01000021.1_TPA_asm:_Candidatus_Methanoperedens_sp._UBA453_UBA453_contig_234_whole_genome_shotgun_sequence			CRISPR			47194	47223
Methanoperedens	Methanoperedens sp. UBA453	DAJM01000021.1_TPA_asm:_Candidatus_Methanoperedens_sp._UBA453_UBA453_contig_234_whole_genome_shotgun_sequence			CRISPR			47261	47290
Methanoperedens	Methanoperedens sp. UBA453	DAJM01000021.1_TPA_asm:_Candidatus_Methanoperedens_sp._UBA453_UBA453_contig_234_whole_genome_shotgun_sequence			CRISPR			47327	47356
Methanoperedens	Methanoperedens sp. UBA453	DAJM01000021.1_TPA_asm:_Candidatus_Methanoperedens_sp._UBA453_UBA453_contig_234_whole_genome_shotgun_sequence			CRISPR			47393	47422
Methanoperedens	Methanoperedens sp. UBA453	DAJM01000021.1_TPA_asm:_Candidatus_Methanoperedens_sp._UBA453_UBA453_contig_234_whole_genome_shotgun_sequence			CRISPR			47459	47488
Methanoperedens	Methanoperedens sp. UBA453	DAJM01000021.1_TPA_asm:_Candidatus_Methanoperedens_sp._UBA453_UBA453_contig_234_whole_genome_shotgun_sequence			CRISPR			47526	47555
Methanoperedens	Methanoperedens sp. UBA453	DAJM01000021.1_TPA_asm:_Candidatus_Methanoperedens_sp._UBA453_UBA453_contig_234_whole_genome_shotgun_sequence			CRISPR			47594	47623
Methanoperedens	Methanoperedens sp. UBA453	DAJM01000021.1_TPA_asm:_Candidatus_Methanoperedens_sp._UBA453_UBA453_contig_234_whole_genome_shotgun_sequence			CRISPR			47661	47690
Methanoperedens	Methanoperedens sp. UBA453	DAJM01000021.1_TPA_asm:_Candidatus_Methanoperedens_sp._UBA453_UBA453_contig_234_whole_genome_shotgun_sequence			CRISPR			47729	47758
Methanoperedens	Methanoperedens sp. UBA453	DAJM01000021.1_TPA_asm:_Candidatus_Methanoperedens_sp._UBA453_UBA453_contig_234_whole_genome_shotgun_sequence			CRISPR			47796	47825
Methanoperedens	Methanoperedens sp. UBA453	DAJM01000021.1_TPA_asm:_Candidatus_Methanoperedens_sp._UBA453_UBA453_contig_234_whole_genome_shotgun_sequence			CRISPR			47864	47893
Methanoperedens	Methanoperedens sp. UBA453	DAJM01000021.1_TPA_asm:_Candidatus_Methanoperedens_sp._UBA453_UBA453_contig_234_whole_genome_shotgun_sequence			CRISPR			47931	47960
Methanoperedens	Methanoperedens sp. UBA453	DAJM01000021.1_TPA_asm:_Candidatus_Methanoperedens_sp._UBA453_UBA453_contig_234_whole_genome_shotgun_sequence			CRISPR			47998	48027
Methanoperedens	Methanoperedens sp. UBA453	DAJM01000021.1_TPA_asm:_Candidatus_Methanoperedens_sp._UBA453_UBA453_contig_234_whole_genome_shotgun_sequence			CRISPR			48066	48095
Methanoperedens	Methanoperedens sp. UBA453	DAJM01000021.1_TPA_asm:_Candidatus_Methanoperedens_sp._UBA453_UBA453_contig_234_whole_genome_shotgun_sequence			CRISPR			48130	48159
Methanoperedens	Methanoperedens sp. UBA453	DAJM01000021.1_TPA_asm:_Candidatus_Methanoperedens_sp._UBA453_UBA453_contig_234_whole_genome_shotgun_sequence			CRISPR			48196	48225
Methanoperedens	Methanoperedens sp. UBA453	DAJM01000021.1_TPA_asm:_Candidatus_Methanoperedens_sp._UBA453_UBA453_contig_234_whole_genome_shotgun_sequence			CRISPR			48262	48291
Methanoperedens	Methanoperedens sp. UBA453	DAJM01000021.1_TPA_asm:_Candidatus_Methanoperedens_sp._UBA453_UBA453_contig_234_whole_genome_shotgun_sequence			CRISPR			48329	48358
Methanoperedens	Methanoperedens sp. UBA453	DAJM01000021.1_TPA_asm:_Candidatus_Methanoperedens_sp._UBA453_UBA453_contig_234_whole_genome_shotgun_sequence			CRISPR			48395	48424
Methanoperedens	Methanoperedens sp. UBA453	DAJM01000021.1_TPA_asm:_Candidatus_Methanoperedens_sp._UBA453_UBA453_contig_234_whole_genome_shotgun_sequence			CRISPR			48461	48490
Methanoperedens	Methanoperedens sp. UBA453	DAJM01000021.1_TPA_asm:_Candidatus_Methanoperedens_sp._UBA453_UBA453_contig_234_whole_genome_shotgun_sequence			CRISPR			48527	48556
Methanoperedens	Methanoperedens sp. UBA453	DAJM01000021.1_TPA_asm:_Candidatus_Methanoperedens_sp._UBA453_UBA453_contig_234_whole_genome_shotgun_sequence	DAJM01000021.1_TPA_asm:_Candidatus_Methanoperedens_sp._UBA453_UBA453_contig_234_whole_genome_shotgun_sequence_47	47	fam02756	2	75	48539	48763	0	0	No domains detected (1.00)	No KEGG annotation (1.00)	No KEGG annotation (1.00)
Methanoperedens	Methanoperedens sp. UBA453	DAJM01000021.1_TPA_asm:_Candidatus_Methanoperedens_sp._UBA453_UBA453_contig_234_whole_genome_shotgun_sequence			CRISPR			48594	48623
Methanoperedens	Methanoperedens sp. UBA453	DAJM01000021.1_TPA_asm:_Candidatus_Methanoperedens_sp._UBA453_UBA453_contig_234_whole_genome_shotgun_sequence			CRISPR			48660	48689
Methanoperedens	Methanoperedens sp. UBA453	DAJM01000021.1_TPA_asm:_Candidatus_Methanoperedens_sp._UBA453_UBA453_contig_234_whole_genome_shotgun_sequence			CRISPR			48732	48761
Methanoperedens	Methanoperedens sp. UBA453	DAJM01000021.1_TPA_asm:_Candidatus_Methanoperedens_sp._UBA453_UBA453_contig_234_whole_genome_shotgun_sequence			CRISPR			48799	48828
Methanoperedens	Methanoperedens sp. UBA453	DAJM01000021.1_TPA_asm:_Candidatus_Methanoperedens_sp._UBA453_UBA453_contig_234_whole_genome_shotgun_sequence			CRISPR			48864	48893
Methanoperedens	Methanoperedens sp. UBA453	DAJM01000021.1_TPA_asm:_Candidatus_Methanoperedens_sp._UBA453_UBA453_contig_234_whole_genome_shotgun_sequence			CRISPR			48930	48959
Methanoperedens	Methanoperedens sp. UBA453	DAJM01000021.1_TPA_asm:_Candidatus_Methanoperedens_sp._UBA453_UBA453_contig_234_whole_genome_shotgun_sequence			CRISPR			48996	49025
Methanoperedens	Methanoperedens sp. UBA453	DAJM01000021.1_TPA_asm:_Candidatus_Methanoperedens_sp._UBA453_UBA453_contig_234_whole_genome_shotgun_sequence			CRISPR			49062	49091
Methanoperedens	Methanoperedens sp. UBA453	DAJM01000021.1_TPA_asm:_Candidatus_Methanoperedens_sp._UBA453_UBA453_contig_234_whole_genome_shotgun_sequence			CRISPR			49131	49160
Methanoperedens	Methanoperedens sp. UBA453	DAJM01000021.1_TPA_asm:_Candidatus_Methanoperedens_sp._UBA453_UBA453_contig_234_whole_genome_shotgun_sequence			CRISPR			49198	49227
Methanoperedens	Methanoperedens sp. UBA453	DAJM01000021.1_TPA_asm:_Candidatus_Methanoperedens_sp._UBA453_UBA453_contig_234_whole_genome_shotgun_sequence			CRISPR			49268	49297
Methanoperedens	Methanoperedens sp. UBA453	DAJM01000021.1_TPA_asm:_Candidatus_Methanoperedens_sp._UBA453_UBA453_contig_234_whole_genome_shotgun_sequence			CRISPR			49334	49363
Methanoperedens	Methanoperedens sp. UBA453	DAJM01000021.1_TPA_asm:_Candidatus_Methanoperedens_sp._UBA453_UBA453_contig_234_whole_genome_shotgun_sequence			CRISPR			49401	49430
Methanoperedens	Methanoperedens sp. UBA453	DAJM01000021.1_TPA_asm:_Candidatus_Methanoperedens_sp._UBA453_UBA453_contig_234_whole_genome_shotgun_sequence			CRISPR			49468	49497
Methanoperedens	Methanoperedens sp. UBA453	DAJM01000021.1_TPA_asm:_Candidatus_Methanoperedens_sp._UBA453_UBA453_contig_234_whole_genome_shotgun_sequence			CRISPR			49535	49564
Methanoperedens	Methanoperedens sp. UBA453	DAJM01000021.1_TPA_asm:_Candidatus_Methanoperedens_sp._UBA453_UBA453_contig_234_whole_genome_shotgun_sequence			CRISPR			49601	49630
Methanoperedens	Methanoperedens sp. UBA453	DAJM01000021.1_TPA_asm:_Candidatus_Methanoperedens_sp._UBA453_UBA453_contig_234_whole_genome_shotgun_sequence			CRISPR			49668	49697
Methanoperedens	Methanoperedens sp. UBA453	DAJM01000021.1_TPA_asm:_Candidatus_Methanoperedens_sp._UBA453_UBA453_contig_234_whole_genome_shotgun_sequence			CRISPR			49735	49764
Methanoperedens	Methanoperedens sp. UBA453	DAJM01000021.1_TPA_asm:_Candidatus_Methanoperedens_sp._UBA453_UBA453_contig_234_whole_genome_shotgun_sequence			CRISPR			49802	49831
Methanoperedens	Methanoperedens sp. UBA453	DAJM01000021.1_TPA_asm:_Candidatus_Methanoperedens_sp._UBA453_UBA453_contig_234_whole_genome_shotgun_sequence			CRISPR			49869	49898
Methanoperedens	Methanoperedens sp. UBA453	DAJM01000021.1_TPA_asm:_Candidatus_Methanoperedens_sp._UBA453_UBA453_contig_234_whole_genome_shotgun_sequence			CRISPR			49935	49964
Methanoperedens	Methanoperedens sp. UBA453	DAJM01000021.1_TPA_asm:_Candidatus_Methanoperedens_sp._UBA453_UBA453_contig_234_whole_genome_shotgun_sequence			CRISPR			50002	50031
Methanoperedens	Methanoperedens sp. UBA453	DAJM01000021.1_TPA_asm:_Candidatus_Methanoperedens_sp._UBA453_UBA453_contig_234_whole_genome_shotgun_sequence			CRISPR			50069	50098
Methanoperedens	Methanoperedens sp. UBA453	DAJM01000021.1_TPA_asm:_Candidatus_Methanoperedens_sp._UBA453_UBA453_contig_234_whole_genome_shotgun_sequence	DAJM01000021.1_TPA_asm:_Candidatus_Methanoperedens_sp._UBA453_UBA453_contig_234_whole_genome_shotgun_sequence_48	48	fam00338	28	131	50464	50886	0	0	HEPN (PF05168) (0.86)	K09132 (1.00)	uncharacterized protein (1.00)
Methanoperedens	Methanoperedens sp. UBA453	DAJM01000021.1_TPA_asm:_Candidatus_Methanoperedens_sp._UBA453_UBA453_contig_234_whole_genome_shotgun_sequence	DAJM01000021.1_TPA_asm:_Candidatus_Methanoperedens_sp._UBA453_UBA453_contig_234_whole_genome_shotgun_sequence_49	49	fam00001	6506	176	50887	51426	0.02	0	No domains detected (0.43)	No KEGG annotation (0.40)	No KEGG annotation (0.40)
Methanoperedens	Methanoperedens sp. UBA453	DAJM01000021.1_TPA_asm:_Candidatus_Methanoperedens_sp._UBA453_UBA453_contig_234_whole_genome_shotgun_sequence	DAJM01000021.1_TPA_asm:_Candidatus_Methanoperedens_sp._UBA453_UBA453_contig_234_whole_genome_shotgun_sequence_50	50	fam00016	615	817	51710	54211	0	0	SNF2_N (PF00176) + Helicase_C (PF00271) (0.12)	K03580 (0.21)	ATP-dependent helicase HepA (0.21)
Methanoperedens	Methanoperedens sp. UBA453	DAJM01000021.1_TPA_asm:_Candidatus_Methanoperedens_sp._UBA453_UBA453_contig_234_whole_genome_shotgun_sequence	DAJM01000021.1_TPA_asm:_Candidatus_Methanoperedens_sp._UBA453_UBA453_contig_234_whole_genome_shotgun_sequence_51	51	fam08649	2	243	54218	54946	0	0	No domains detected (1.00)	No KEGG annotation (1.00)	No KEGG annotation (1.00)
Methanoperedens	Methanoperedens sp. UBA453	DAJM01000021.1_TPA_asm:_Candidatus_Methanoperedens_sp._UBA453_UBA453_contig_234_whole_genome_shotgun_sequence	DAJM01000021.1_TPA_asm:_Candidatus_Methanoperedens_sp._UBA453_UBA453_contig_234_whole_genome_shotgun_sequence_52	52	fam00912	48	264	54934	55593	0.02	0	Cas_Cas5d (PF09704) (0.94)	K19116 (0.83)	CRISPR-associated protein Cas5h (0.83)
Methanoperedens	Methanoperedens sp. UBA453	DAJM01000021.1_TPA_asm:_Candidatus_Methanoperedens_sp._UBA453_UBA453_contig_234_whole_genome_shotgun_sequence	DAJM01000021.1_TPA_asm:_Candidatus_Methanoperedens_sp._UBA453_UBA453_contig_234_whole_genome_shotgun_sequence_53	53	fam04960	7	309	55590	56516	0	0	DevR (PF01905) (1.00)	K19075 (1.00)	CRISPR-associated protein Cst2 (1.00)
Methanoperedens	Methanoperedens sp. UBA453	DAJM01000021.1_TPA_asm:_Candidatus_Methanoperedens_sp._UBA453_UBA453_contig_234_whole_genome_shotgun_sequence	DAJM01000021.1_TPA_asm:_Candidatus_Methanoperedens_sp._UBA453_UBA453_contig_234_whole_genome_shotgun_sequence_54	54	fam05662	2	514	56509	58050	0	0	No domains detected (1.00)	No KEGG annotation (1.00)	No KEGG annotation (1.00)
Methanoperedens	Methanoperedens sp. UBA453	DAJM01000021.1_TPA_asm:_Candidatus_Methanoperedens_sp._UBA453_UBA453_contig_234_whole_genome_shotgun_sequence	DAJM01000021.1_TPA_asm:_Candidatus_Methanoperedens_sp._UBA453_UBA453_contig_234_whole_genome_shotgun_sequence_55	55	fam10999	3	57	58050	58220	0	0	No domains detected (1.00)	No KEGG annotation (1.00)	No KEGG annotation (1.00)
Methanoperedens	Methanoperedens sp. UBA453	DAJM01000021.1_TPA_asm:_Candidatus_Methanoperedens_sp._UBA453_UBA453_contig_234_whole_genome_shotgun_sequence	DAJM01000021.1_TPA_asm:_Candidatus_Methanoperedens_sp._UBA453_UBA453_contig_234_whole_genome_shotgun_sequence_56	56	fam00027	643	238	59123	59413	0.04	0	LUD_dom (PF02589) (0.07)	K03388 (0.14)	heterodisulfide reductase subunit A (0.14)
Methanoperedens	Methanoperedens sp. UBA453	DAJM01000021.1_TPA_asm:_Candidatus_Methanoperedens_sp._UBA453_UBA453_contig_234_whole_genome_shotgun_sequence	DAJM01000021.1_TPA_asm:_Candidatus_Methanoperedens_sp._UBA453_UBA453_contig_234_whole_genome_shotgun_sequence_57	57	fam01435	36	396	59397	60527	0.19	0	POR_N (PF01855) + PFOR_II (PF17147) (0.69)	K00169 (0.64)	pyruvate ferredoxin oxidoreductase alpha subunit (0.64)
Methanoperedens	Methanoperedens sp. UBA453	DAJM01000021.1_TPA_asm:_Candidatus_Methanoperedens_sp._UBA453_UBA453_contig_234_whole_genome_shotgun_sequence	DAJM01000021.1_TPA_asm:_Candidatus_Methanoperedens_sp._UBA453_UBA453_contig_234_whole_genome_shotgun_sequence_58	58	fam00111	215	407	60524	61354	0.01	0	TPP_enzyme_N (PF02776) + TPP_enzyme_M (PF00205) + TPP_enzyme_C (PF02775) (0.43)	K01652 (0.43)	acetolactate synthase I/II/III large subunit (0.43)
Methanoperedens	Methanoperedens sp. UBA453	DAJM01000021.1_TPA_asm:_Candidatus_Methanoperedens_sp._UBA453_UBA453_contig_234_whole_genome_shotgun_sequence	DAJM01000021.1_TPA_asm:_Candidatus_Methanoperedens_sp._UBA453_UBA453_contig_234_whole_genome_shotgun_sequence_59	59	fam03315	25	182	61354	61908	0.08	0	POR (PF01558) (0.60)	K00172 (0.92)	pyruvate ferredoxin oxidoreductase gamma subunit (0.92)
Methanoperedens	Methanoperedens sp. UBA453	DAJM01000021.1_TPA_asm:_Candidatus_Methanoperedens_sp._UBA453_UBA453_contig_234_whole_genome_shotgun_sequence	DAJM01000021.1_TPA_asm:_Candidatus_Methanoperedens_sp._UBA453_UBA453_contig_234_whole_genome_shotgun_sequence_60	60	fam08216	37	157	61922	62386	0.24	0	PBP (PF01161) (1.00)	K06910 (1.00)	uncharacterized protein (1.00)
Methanoperedens	Methanoperedens sp. UBA453	DAJM01000021.1_TPA_asm:_Candidatus_Methanoperedens_sp._UBA453_UBA453_contig_234_whole_genome_shotgun_sequence	DAJM01000021.1_TPA_asm:_Candidatus_Methanoperedens_sp._UBA453_UBA453_contig_234_whole_genome_shotgun_sequence_61	61	fam07168	103	170	62508	62942	0	0	Flavodoxin_1 (PF00258) (0.70)	K12264 (0.70)	anaerobic nitric oxide reductase flavorubredoxin (0.70)
Methanoperedens	Methanoperedens sp. UBA453	DAJM01000021.1_TPA_asm:_Candidatus_Methanoperedens_sp._UBA453_UBA453_contig_234_whole_genome_shotgun_sequence	DAJM01000021.1_TPA_asm:_Candidatus_Methanoperedens_sp._UBA453_UBA453_contig_234_whole_genome_shotgun_sequence_62	62	fam06135	12	79	63058	63258	0	0	No domains detected (1.00)	No KEGG annotation (1.00)	No KEGG annotation (1.00)
Methanoperedens	Methanoperedens sp. UBA453	DAJM01000021.1_TPA_asm:_Candidatus_Methanoperedens_sp._UBA453_UBA453_contig_234_whole_genome_shotgun_sequence	DAJM01000021.1_TPA_asm:_Candidatus_Methanoperedens_sp._UBA453_UBA453_contig_234_whole_genome_shotgun_sequence_63	63	fam06192	12	368	63297	64382	0	0	No domains detected (1.00)	No KEGG annotation (1.00)	No KEGG annotation (1.00)
Methanoperedens	Methanoperedens sp. UBA453	DAJM01000021.1_TPA_asm:_Candidatus_Methanoperedens_sp._UBA453_UBA453_contig_234_whole_genome_shotgun_sequence	DAJM01000021.1_TPA_asm:_Candidatus_Methanoperedens_sp._UBA453_UBA453_contig_234_whole_genome_shotgun_sequence_64	64	fam01257	28	287	64369	65196	0	0	SDH_sah (PF01972) (0.93)	K07403 (0.75)	membrane-bound serine protease (ClpP class) (0.75)
Methanoperedens	Methanoperedens sp. UBA453	DAJM01000021.1_TPA_asm:_Candidatus_Methanoperedens_sp._UBA453_UBA453_contig_234_whole_genome_shotgun_sequence	DAJM01000021.1_TPA_asm:_Candidatus_Methanoperedens_sp._UBA453_UBA453_contig_234_whole_genome_shotgun_sequence_65	65	fam01000	27	418	65219	66517	0	13	MgtC (PF02308) + DUF4010 (PF13194) (0.70)	K07507 (0.85)	putative Mg2+ transporter-C (MgtC) family protein (0.85)
Methanoperedens	Methanoperedens sp. UBA453	DAJM01000021.1_TPA_asm:_Candidatus_Methanoperedens_sp._UBA453_UBA453_contig_234_whole_genome_shotgun_sequence	DAJM01000021.1_TPA_asm:_Candidatus_Methanoperedens_sp._UBA453_UBA453_contig_234_whole_genome_shotgun_sequence_66	66	fam02724	7	411	66820	68178	0	0	PAS_4 (PF08448) (0.29)	K11354 (0.43)	two-component system, chemotaxis family, sensor kinase Cph1 (0.43)
Methanoperedens	Methanoperedens sp. UBA453	DAJM01000021.1_TPA_asm:_Candidatus_Methanoperedens_sp._UBA453_UBA453_contig_234_whole_genome_shotgun_sequence	DAJM01000021.1_TPA_asm:_Candidatus_Methanoperedens_sp._UBA453_UBA453_contig_234_whole_genome_shotgun_sequence_67	67	fam02724	7	411	68175	69407	0	0	PAS_4 (PF08448) (0.29)	K11354 (0.43)	two-component system, chemotaxis family, sensor kinase Cph1 (0.43)
Methanoperedens	Methanoperedens sp. UBA453	DAJM01000021.1_TPA_asm:_Candidatus_Methanoperedens_sp._UBA453_UBA453_contig_234_whole_genome_shotgun_sequence	DAJM01000021.1_TPA_asm:_Candidatus_Methanoperedens_sp._UBA453_UBA453_contig_234_whole_genome_shotgun_sequence_68	68	fam04842	16	354	69413	69982	0	0	Response_reg (PF00072) + CheB_methylest (PF01339) (0.69)	K03412 (0.94)	two-component system, chemotaxis family, protein-glutamate methylesterase/glutaminase (0.94)
Methanoperedens	Methanoperedens sp. UBA453	DAJM01000021.1_TPA_asm:_Candidatus_Methanoperedens_sp._UBA453_UBA453_contig_234_whole_genome_shotgun_sequence	DAJM01000021.1_TPA_asm:_Candidatus_Methanoperedens_sp._UBA453_UBA453_contig_234_whole_genome_shotgun_sequence_69	69	fam00121	67	292	69979	70458	0.01	0	PAS_9 (PF13426) (0.13)	K05962 (0.30)	protein-histidine pros-kinase (0.30)
Methanoperedens	Methanoperedens sp. UBA453	DAJM01000021.1_TPA_asm:_Candidatus_Methanoperedens_sp._UBA453_UBA453_contig_234_whole_genome_shotgun_sequence	DAJM01000021.1_TPA_asm:_Candidatus_Methanoperedens_sp._UBA453_UBA453_contig_234_whole_genome_shotgun_sequence_70	70	fam02159	24	455	70458	71837	0	0	DHHA1 (PF02272) (1.00)	K07463 (1.00)	archaea-specific RecJ-like exonuclease (1.00)
Methanoperedens	Methanoperedens sp. UBA453	DAJM01000021.1_TPA_asm:_Candidatus_Methanoperedens_sp._UBA453_UBA453_contig_234_whole_genome_shotgun_sequence	DAJM01000021.1_TPA_asm:_Candidatus_Methanoperedens_sp._UBA453_UBA453_contig_234_whole_genome_shotgun_sequence_71	71	fam00214	52	290	71971	72750	0.31	1	Band_7 (PF01145) (1.00)	K17286 (0.46)	erythrocyte band 7 integral membrane protein (0.46)
Methanoperedens	Methanoperedens sp. UBA453	DAJM01000021.1_TPA_asm:_Candidatus_Methanoperedens_sp._UBA453_UBA453_contig_234_whole_genome_shotgun_sequence	DAJM01000021.1_TPA_asm:_Candidatus_Methanoperedens_sp._UBA453_UBA453_contig_234_whole_genome_shotgun_sequence_72	72	fam00735	17	422	72747	74018	0.53	4	NfeD (PF01957) (0.65)	K07403 (1.00)	membrane-bound serine protease (ClpP class) (1.00)
Methanoperedens	Methanoperedens sp. UBA453	DAJM01000021.1_TPA_asm:_Candidatus_Methanoperedens_sp._UBA453_UBA453_contig_234_whole_genome_shotgun_sequence	DAJM01000021.1_TPA_asm:_Candidatus_Methanoperedens_sp._UBA453_UBA453_contig_234_whole_genome_shotgun_sequence_73	73	fam00179	73	278	74020	74799	0	8	Zip (PF02535) (0.51)	K07238 (0.78)	zinc transporter, ZIP family (0.78)
Methanoperedens	Methanoperedens sp. UBA453	DAJM01000021.1_TPA_asm:_Candidatus_Methanoperedens_sp._UBA453_UBA453_contig_234_whole_genome_shotgun_sequence	DAJM01000021.1_TPA_asm:_Candidatus_Methanoperedens_sp._UBA453_UBA453_contig_234_whole_genome_shotgun_sequence_74	74	fam00081	250	385	74807	75961	0.01	0	ATPgrasp_Ter (PF15632) (0.17)	K01955 (0.30)	carbamoyl-phosphate synthase large subunit (0.30)
Methanoperedens	Methanoperedens sp. UBA453	DAJM01000021.1_TPA_asm:_Candidatus_Methanoperedens_sp._UBA453_UBA453_contig_234_whole_genome_shotgun_sequence	DAJM01000021.1_TPA_asm:_Candidatus_Methanoperedens_sp._UBA453_UBA453_contig_234_whole_genome_shotgun_sequence_75	75	fam10027	68	201	76275	76874	0.04	0	Sod_Fe_N (PF00081) + Sod_Fe_C (PF02777) (0.53)	K04564 (1.00)	superoxide dismutase, Fe-Mn family (1.00)
Methanoperedens	Methanoperedens sp. UBA453	DAJM01000021.1_TPA_asm:_Candidatus_Methanoperedens_sp._UBA453_UBA453_contig_234_whole_genome_shotgun_sequence	DAJM01000021.1_TPA_asm:_Candidatus_Methanoperedens_sp._UBA453_UBA453_contig_234_whole_genome_shotgun_sequence_76	76	fam10027	68	201	76940	77551	0.04	0	Sod_Fe_N (PF00081) + Sod_Fe_C (PF02777) (0.53)	K04564 (1.00)	superoxide dismutase, Fe-Mn family (1.00)
Methanoperedens	Methanoperedens sp. UBA453	DAJM01000021.1_TPA_asm:_Candidatus_Methanoperedens_sp._UBA453_UBA453_contig_234_whole_genome_shotgun_sequence	DAJM01000021.1_TPA_asm:_Candidatus_Methanoperedens_sp._UBA453_UBA453_contig_234_whole_genome_shotgun_sequence_77	77	fam00288	94	206	77671	78324	0	0	CxxCxxCC (PF03692) (0.98)	K06940 (1.00)	uncharacterized protein (1.00)
Methanoperedens	Methanoperedens sp. UBA453	DAJM01000021.1_TPA_asm:_Candidatus_Methanoperedens_sp._UBA453_UBA453_contig_234_whole_genome_shotgun_sequence	DAJM01000021.1_TPA_asm:_Candidatus_Methanoperedens_sp._UBA453_UBA453_contig_234_whole_genome_shotgun_sequence_78	78	fam06390	22	323	78374	79291	0	0	GHMP_kinases_N (PF00288) + GHMP_kinases_C (PF08544) (0.95)	K00869 (0.55)	mevalonate kinase (0.55)
Methanoperedens	Methanoperedens sp. UBA453	DAJM01000021.1_TPA_asm:_Candidatus_Methanoperedens_sp._UBA453_UBA453_contig_234_whole_genome_shotgun_sequence	DAJM01000021.1_TPA_asm:_Candidatus_Methanoperedens_sp._UBA453_UBA453_contig_234_whole_genome_shotgun_sequence_79	79	fam06799	13	255	79288	80052	0	0	AA_kinase (PF00696) (1.00)	K06981 (1.00)	isopentenyl phosphate kinase (1.00)
Methanoperedens	Methanoperedens sp. UBA453	DAJM01000021.1_TPA_asm:_Candidatus_Methanoperedens_sp._UBA453_UBA453_contig_234_whole_genome_shotgun_sequence	DAJM01000021.1_TPA_asm:_Candidatus_Methanoperedens_sp._UBA453_UBA453_contig_234_whole_genome_shotgun_sequence_80	80	fam00242	124	369	80085	81191	0	0	FMN_dh (PF01070) + FMN_dh (PF01070) (0.31)	K01823 (0.43)	isopentenyl-diphosphate Delta-isomerase (0.43)
Methanoperedens	Methanoperedens sp. UBA453	DAJM01000021.1_TPA_asm:_Candidatus_Methanoperedens_sp._UBA453_UBA453_contig_234_whole_genome_shotgun_sequence	DAJM01000021.1_TPA_asm:_Candidatus_Methanoperedens_sp._UBA453_UBA453_contig_234_whole_genome_shotgun_sequence_81	81	fam00029	523	373	81223	82560	0	0	Rhodanese (PF00581) + Lactamase_B (PF00753) (0.31)	K01069 (0.43)	hydroxyacylglutathione hydrolase (0.43)
Methanoperedens	Methanoperedens sp. UBA453	DAJM01000021.1_TPA_asm:_Candidatus_Methanoperedens_sp._UBA453_UBA453_contig_234_whole_genome_shotgun_sequence	DAJM01000021.1_TPA_asm:_Candidatus_Methanoperedens_sp._UBA453_UBA453_contig_234_whole_genome_shotgun_sequence_82	82	fam10641	36	309	82788	83750	0	0	polyprenyl_synt (PF00348) (1.00)	K13787 (0.39)	geranylgeranyl diphosphate synthase, type I (0.39)
Methanoperedens	Methanoperedens sp. UBA453	DAJM01000021.1_TPA_asm:_Candidatus_Methanoperedens_sp._UBA453_UBA453_contig_234_whole_genome_shotgun_sequence	DAJM01000021.1_TPA_asm:_Candidatus_Methanoperedens_sp._UBA453_UBA453_contig_234_whole_genome_shotgun_sequence_83	83	fam00425	144	415	83788	84993	0	0	PALP (PF00291) (0.86)	K01733 (0.54)	threonine synthase (0.54)
Methanoperedens	Methanoperedens sp. UBA453	DAJM01000021.1_TPA_asm:_Candidatus_Methanoperedens_sp._UBA453_UBA453_contig_234_whole_genome_shotgun_sequence	DAJM01000021.1_TPA_asm:_Candidatus_Methanoperedens_sp._UBA453_UBA453_contig_234_whole_genome_shotgun_sequence_84	84	fam00004	989	439	85007	86338	0.04	0	Pyr_redox_2 (PF07992) (0.22)	K00384 (0.22)	thioredoxin reductase (NADPH) (0.22)
Methanoperedens	Methanoperedens sp. UBA453	DAJM01000021.1_TPA_asm:_Candidatus_Methanoperedens_sp._UBA453_UBA453_contig_234_whole_genome_shotgun_sequence	DAJM01000021.1_TPA_asm:_Candidatus_Methanoperedens_sp._UBA453_UBA453_contig_234_whole_genome_shotgun_sequence_85	85	fam03138	10	239	86594	87307	0	0	No domains detected (1.00)	No KEGG annotation (1.00)	No KEGG annotation (1.00)
Methanoperedens	Methanoperedens sp. UBA453	DAJM01000021.1_TPA_asm:_Candidatus_Methanoperedens_sp._UBA453_UBA453_contig_234_whole_genome_shotgun_sequence	DAJM01000021.1_TPA_asm:_Candidatus_Methanoperedens_sp._UBA453_UBA453_contig_234_whole_genome_shotgun_sequence_86	86	fam11705	228	343	87374	88579	0	0	NTP_transferase (PF00483) (0.62)	K00973 (0.76)	glucose-1-phosphate thymidylyltransferase (0.76)
Methanoperedens	Methanoperedens sp. UBA453	DAJM01000021.1_TPA_asm:_Candidatus_Methanoperedens_sp._UBA453_UBA453_contig_234_whole_genome_shotgun_sequence	DAJM01000021.1_TPA_asm:_Candidatus_Methanoperedens_sp._UBA453_UBA453_contig_234_whole_genome_shotgun_sequence_87	87	fam00283	140	595	88581	90383	0	0	GATase_6 (PF13522) + SIS (PF01380) + SIS (PF01380) (0.53)	K00820 (0.56)	glucosamine---fructose-6-phosphate aminotransferase (isomerizing) (0.56)
Methanoperedens	Methanoperedens sp. UBA453	DAJM01000021.1_TPA_asm:_Candidatus_Methanoperedens_sp._UBA453_UBA453_contig_234_whole_genome_shotgun_sequence	DAJM01000021.1_TPA_asm:_Candidatus_Methanoperedens_sp._UBA453_UBA453_contig_234_whole_genome_shotgun_sequence_88	88	fam00866	101	445	90387	91682	0	0	PGM_PMM_I (PF02878) + PGM_PMM_II (PF02879) + PGM_PMM_III (PF02880) + PGM_PMM_IV (PF00408) (0.72)	K15778 (0.71)	phosphomannomutase / phosphoglucomutase (0.71)
Methanoperedens	Methanoperedens sp. UBA453	DAJM01000021.1_TPA_asm:_Candidatus_Methanoperedens_sp._UBA453_UBA453_contig_234_whole_genome_shotgun_sequence	DAJM01000021.1_TPA_asm:_Candidatus_Methanoperedens_sp._UBA453_UBA453_contig_234_whole_genome_shotgun_sequence_89	89	fam11705	228	343	91685	92896	0	0	NTP_transferase (PF00483) (0.62)	K00973 (0.76)	glucose-1-phosphate thymidylyltransferase (0.76)
Methanoperedens	Methanoperedens sp. UBA453	DAJM01000021.1_TPA_asm:_Candidatus_Methanoperedens_sp._UBA453_UBA453_contig_234_whole_genome_shotgun_sequence	DAJM01000021.1_TPA_asm:_Candidatus_Methanoperedens_sp._UBA453_UBA453_contig_234_whole_genome_shotgun_sequence_90	90	fam00017	959	634	93217	95553	0.03	0	HATPase_c (PF02518) (0.06)	K00936 (0.27)	two-component system, sensor histidine kinase PdtaS (0.27)
Methanoperedens	Methanoperedens sp. UBA453	DAJM01000021.1_TPA_asm:_Candidatus_Methanoperedens_sp._UBA453_UBA453_contig_234_whole_genome_shotgun_sequence	DAJM01000021.1_TPA_asm:_Candidatus_Methanoperedens_sp._UBA453_UBA453_contig_234_whole_genome_shotgun_sequence_91	91	fam00063	291	132	95623	95940	0	0	NTP_transf_2 (PF01909) (0.80)	K07076 (0.73)	uncharacterized protein (0.97)
Methanoperedens	Methanoperedens sp. UBA453	DAJM01000021.1_TPA_asm:_Candidatus_Methanoperedens_sp._UBA453_UBA453_contig_234_whole_genome_shotgun_sequence	DAJM01000021.1_TPA_asm:_Candidatus_Methanoperedens_sp._UBA453_UBA453_contig_234_whole_genome_shotgun_sequence_92	92	fam00174	50	130	95933	96166	0	0	HEPN (PF05168) (0.92)	No KEGG annotation (0.76)	No KEGG annotation (0.76)
Methanoperedens	Methanoperedens sp. UBA453	DAJM01000021.1_TPA_asm:_Candidatus_Methanoperedens_sp._UBA453_UBA453_contig_234_whole_genome_shotgun_sequence	DAJM01000021.1_TPA_asm:_Candidatus_Methanoperedens_sp._UBA453_UBA453_contig_234_whole_genome_shotgun_sequence_93	93	fam01252	22	825	96203	98710	0	0	DNA_topoisoIV (PF00521) + DNA_gyraseA_C (PF03989) + DNA_gyraseA_C (PF03989) + DNA_gyraseA_C (PF03989) + DNA_gyraseA_C (PF03989) + DNA_gyraseA_C (PF03989) + DNA_gyraseA_C (PF03989) (0.68)	K02469 (1.00)	DNA gyrase subunit A (1.00)
Methanoperedens	Methanoperedens sp. UBA453	DAJM01000021.1_TPA_asm:_Candidatus_Methanoperedens_sp._UBA453_UBA453_contig_234_whole_genome_shotgun_sequence	DAJM01000021.1_TPA_asm:_Candidatus_Methanoperedens_sp._UBA453_UBA453_contig_234_whole_genome_shotgun_sequence_94	94	fam00131	131	211	98688	99326	0	0	NTP_transf_3 (PF12804) (0.64)	K03752 (0.30)	molybdenum cofactor guanylyltransferase (0.30)
Methanoperedens	Methanoperedens sp. UBA453	DAJM01000021.1_TPA_asm:_Candidatus_Methanoperedens_sp._UBA453_UBA453_contig_234_whole_genome_shotgun_sequence	DAJM01000021.1_TPA_asm:_Candidatus_Methanoperedens_sp._UBA453_UBA453_contig_234_whole_genome_shotgun_sequence_95	95	fam09000	3	75	99468	99692	0	0	No domains detected (1.00)	No KEGG annotation (1.00)	No KEGG annotation (1.00)
Methanoperedens	Methanoperedens sp. UBA453	DAJM01000021.1_TPA_asm:_Candidatus_Methanoperedens_sp._UBA453_UBA453_contig_234_whole_genome_shotgun_sequence	DAJM01000021.1_TPA_asm:_Candidatus_Methanoperedens_sp._UBA453_UBA453_contig_234_whole_genome_shotgun_sequence_96	96	fam00007	582	139	99692	100204	0	0	PIN (PF01850) (0.68)	K07065 (0.26)	uncharacterized protein (0.50)
Methanoperedens	Methanoperedens sp. UBA453	DAJM01000021.1_TPA_asm:_Candidatus_Methanoperedens_sp._UBA453_UBA453_contig_234_whole_genome_shotgun_sequence	DAJM01000021.1_TPA_asm:_Candidatus_Methanoperedens_sp._UBA453_UBA453_contig_234_whole_genome_shotgun_sequence_97	97	fam04871	2	74	100494	100715	0	2	No domains detected (1.00)	No KEGG annotation (1.00)	No KEGG annotation (1.00)
Methanoperedens	Methanoperedens sp. UBA453	DAJM01000021.1_TPA_asm:_Candidatus_Methanoperedens_sp._UBA453_UBA453_contig_234_whole_genome_shotgun_sequence	DAJM01000021.1_TPA_asm:_Candidatus_Methanoperedens_sp._UBA453_UBA453_contig_234_whole_genome_shotgun_sequence_98	98	fam00899	7	80	100708	101064	0	2	No domains detected (1.00)	No KEGG annotation (1.00)	No KEGG annotation (1.00)
Methanoperedens	Methanoperedens sp. UBA453	DAJM01000021.1_TPA_asm:_Candidatus_Methanoperedens_sp._UBA453_UBA453_contig_234_whole_genome_shotgun_sequence	DAJM01000021.1_TPA_asm:_Candidatus_Methanoperedens_sp._UBA453_UBA453_contig_234_whole_genome_shotgun_sequence_99	99	fam07044	17	210	101291	101848	0	0	DDE_3 (PF13358) (1.00)	K07494 (1.00)	putative transposase (1.00)
Methanoperedens	Methanoperedens sp. UBA453	DAJM01000021.1_TPA_asm:_Candidatus_Methanoperedens_sp._UBA453_UBA453_contig_234_whole_genome_shotgun_sequence	DAJM01000021.1_TPA_asm:_Candidatus_Methanoperedens_sp._UBA453_UBA453_contig_234_whole_genome_shotgun_sequence_100	100	fam00034	338	164	101869	102339	0	0	DDE_3 (PF13358) (0.36)	K07494 (0.48)	putative transposase (0.81)
Methanoperedens	Methanoperedens sp. UBA453	DAJM01000021.1_TPA_asm:_Candidatus_Methanoperedens_sp._UBA453_UBA453_contig_234_whole_genome_shotgun_sequence	DAJM01000021.1_TPA_asm:_Candidatus_Methanoperedens_sp._UBA453_UBA453_contig_234_whole_genome_shotgun_sequence_101	101	fam02199	2	139	102389	102841	0	0	No domains detected (1.00)	No KEGG annotation (1.00)	No KEGG annotation (1.00)
Methanoperedens	Methanoperedens sp. UBA453	DAJM01000022.1_TPA_asm:_Candidatus_Methanoperedens_sp._UBA453_UBA453_contig_192_whole_genome_shotgun_sequence	DAJM01000022.1_TPA_asm:_Candidatus_Methanoperedens_sp._UBA453_UBA453_contig_192_whole_genome_shotgun_sequence_1	1	fam02244	2	141	1	423	0	0	No domains detected (1.00)	No KEGG annotation (1.00)	No KEGG annotation (1.00)
Methanoperedens	Methanoperedens sp. UBA453	DAJM01000022.1_TPA_asm:_Candidatus_Methanoperedens_sp._UBA453_UBA453_contig_192_whole_genome_shotgun_sequence	DAJM01000022.1_TPA_asm:_Candidatus_Methanoperedens_sp._UBA453_UBA453_contig_192_whole_genome_shotgun_sequence_2	2	fam06241	28	437	495	1781	0.14	0	Amino_oxidase (PF01593) (1.00)	K00231 (0.61)	protoporphyrinogen/coproporphyrinogen III oxidase (0.61)
Methanoperedens	Methanoperedens sp. UBA453	DAJM01000022.1_TPA_asm:_Candidatus_Methanoperedens_sp._UBA453_UBA453_contig_192_whole_genome_shotgun_sequence	DAJM01000022.1_TPA_asm:_Candidatus_Methanoperedens_sp._UBA453_UBA453_contig_192_whole_genome_shotgun_sequence_3	3	fam11460	7	187	2051	2611	1	1	No domains detected (1.00)	No KEGG annotation (1.00)	No KEGG annotation (1.00)
Methanoperedens	Methanoperedens sp. UBA453	DAJM01000022.1_TPA_asm:_Candidatus_Methanoperedens_sp._UBA453_UBA453_contig_192_whole_genome_shotgun_sequence	DAJM01000022.1_TPA_asm:_Candidatus_Methanoperedens_sp._UBA453_UBA453_contig_192_whole_genome_shotgun_sequence_4	4	fam09717	2	723	2691	4859	1	1	No domains detected (1.00)	K14192 (1.00)	clumping factor B (1.00)
Methanoperedens	Methanoperedens sp. UBA453	DAJM01000022.1_TPA_asm:_Candidatus_Methanoperedens_sp._UBA453_UBA453_contig_192_whole_genome_shotgun_sequence	DAJM01000022.1_TPA_asm:_Candidatus_Methanoperedens_sp._UBA453_UBA453_contig_192_whole_genome_shotgun_sequence_5	5	fam08300	7	138	5013	5384	0.71	0	No domains detected (1.00)	No KEGG annotation (1.00)	No KEGG annotation (1.00)
Methanoperedens	Methanoperedens sp. UBA453	DAJM01000022.1_TPA_asm:_Candidatus_Methanoperedens_sp._UBA453_UBA453_contig_192_whole_genome_shotgun_sequence	DAJM01000022.1_TPA_asm:_Candidatus_Methanoperedens_sp._UBA453_UBA453_contig_192_whole_genome_shotgun_sequence_6	6	fam06261	7	319	5394	6326	1	0	No domains detected (1.00)	No KEGG annotation (1.00)	No KEGG annotation (1.00)
Methanoperedens	Methanoperedens sp. UBA453	DAJM01000022.1_TPA_asm:_Candidatus_Methanoperedens_sp._UBA453_UBA453_contig_192_whole_genome_shotgun_sequence	DAJM01000022.1_TPA_asm:_Candidatus_Methanoperedens_sp._UBA453_UBA453_contig_192_whole_genome_shotgun_sequence_7	7	fam02649	20	921	6346	9786	1	1	No domains detected (0.55)	No KEGG annotation (0.60)	No KEGG annotation (0.60)
Methanoperedens	Methanoperedens sp. UBA453	DAJM01000022.1_TPA_asm:_Candidatus_Methanoperedens_sp._UBA453_UBA453_contig_192_whole_genome_shotgun_sequence	DAJM01000022.1_TPA_asm:_Candidatus_Methanoperedens_sp._UBA453_UBA453_contig_192_whole_genome_shotgun_sequence_8	8	fam10693	2	133	9751	10149	0	0	No domains detected (1.00)	No KEGG annotation (1.00)	No KEGG annotation (1.00)
Methanoperedens	Methanoperedens sp. UBA453	DAJM01000022.1_TPA_asm:_Candidatus_Methanoperedens_sp._UBA453_UBA453_contig_192_whole_genome_shotgun_sequence	DAJM01000022.1_TPA_asm:_Candidatus_Methanoperedens_sp._UBA453_UBA453_contig_192_whole_genome_shotgun_sequence_9	9	fam11460	7	187	10473	11051	1	1	No domains detected (1.00)	No KEGG annotation (1.00)	No KEGG annotation (1.00)
Methanoperedens	Methanoperedens sp. UBA453	DAJM01000022.1_TPA_asm:_Candidatus_Methanoperedens_sp._UBA453_UBA453_contig_192_whole_genome_shotgun_sequence	DAJM01000022.1_TPA_asm:_Candidatus_Methanoperedens_sp._UBA453_UBA453_contig_192_whole_genome_shotgun_sequence_10	10	fam01175	6	245	11130	11864	1	1	No domains detected (1.00)	No KEGG annotation (1.00)	No KEGG annotation (1.00)
Methanoperedens	Methanoperedens sp. UBA453	DAJM01000022.1_TPA_asm:_Candidatus_Methanoperedens_sp._UBA453_UBA453_contig_192_whole_genome_shotgun_sequence	DAJM01000022.1_TPA_asm:_Candidatus_Methanoperedens_sp._UBA453_UBA453_contig_192_whole_genome_shotgun_sequence_11	11	fam08300	7	138	11950	12366	0.71	0	No domains detected (1.00)	No KEGG annotation (1.00)	No KEGG annotation (1.00)
Methanoperedens	Methanoperedens sp. UBA453	DAJM01000022.1_TPA_asm:_Candidatus_Methanoperedens_sp._UBA453_UBA453_contig_192_whole_genome_shotgun_sequence	DAJM01000022.1_TPA_asm:_Candidatus_Methanoperedens_sp._UBA453_UBA453_contig_192_whole_genome_shotgun_sequence_12	12	fam06261	7	319	12379	13359	1	0	No domains detected (1.00)	No KEGG annotation (1.00)	No KEGG annotation (1.00)
Methanoperedens	Methanoperedens sp. UBA453	DAJM01000022.1_TPA_asm:_Candidatus_Methanoperedens_sp._UBA453_UBA453_contig_192_whole_genome_shotgun_sequence	DAJM01000022.1_TPA_asm:_Candidatus_Methanoperedens_sp._UBA453_UBA453_contig_192_whole_genome_shotgun_sequence_13	13	fam02649	20	921	13411	15867	1	1	No domains detected (0.55)	No KEGG annotation (0.60)	No KEGG annotation (0.60)
Methanoperedens	Methanoperedens sp. UBA453	DAJM01000022.1_TPA_asm:_Candidatus_Methanoperedens_sp._UBA453_UBA453_contig_192_whole_genome_shotgun_sequence	DAJM01000022.1_TPA_asm:_Candidatus_Methanoperedens_sp._UBA453_UBA453_contig_192_whole_genome_shotgun_sequence_14	14	fam00525	23	238	15864	16562	0.91	1	No domains detected (1.00)	No KEGG annotation (0.91)	No KEGG annotation (0.91)
Methanoperedens	Methanoperedens sp. UBA453	DAJM01000022.1_TPA_asm:_Candidatus_Methanoperedens_sp._UBA453_UBA453_contig_192_whole_genome_shotgun_sequence	DAJM01000022.1_TPA_asm:_Candidatus_Methanoperedens_sp._UBA453_UBA453_contig_192_whole_genome_shotgun_sequence_15	15	fam05158	12	378	16586	17719	0	0	DHQS (PF01959) (1.00)	K11646 (1.00)	3-dehydroquinate synthase II (1.00)
Methanoperedens	Methanoperedens sp. UBA453	DAJM01000022.1_TPA_asm:_Candidatus_Methanoperedens_sp._UBA453_UBA453_contig_192_whole_genome_shotgun_sequence	DAJM01000022.1_TPA_asm:_Candidatus_Methanoperedens_sp._UBA453_UBA453_contig_192_whole_genome_shotgun_sequence_16	16	fam00102	132	239	17716	18474	0	0	DeoC (PF01791) (0.35)	K01625 (0.26)	2-dehydro-3-deoxyphosphogluconate aldolase / (4S)-4-hydroxy-2-oxoglutarate aldolase (0.26)
Methanoperedens	Methanoperedens sp. UBA453	DAJM01000022.1_TPA_asm:_Candidatus_Methanoperedens_sp._UBA453_UBA453_contig_192_whole_genome_shotgun_sequence	DAJM01000022.1_TPA_asm:_Candidatus_Methanoperedens_sp._UBA453_UBA453_contig_192_whole_genome_shotgun_sequence_17	17	fam01172	57	123	18627	18995	0	0	Robl_LC7 (PF03259) (0.91)	K07131 (1.00)	uncharacterized protein (1.00)
Methanoperedens	Methanoperedens sp. UBA453	DAJM01000022.1_TPA_asm:_Candidatus_Methanoperedens_sp._UBA453_UBA453_contig_192_whole_genome_shotgun_sequence	DAJM01000022.1_TPA_asm:_Candidatus_Methanoperedens_sp._UBA453_UBA453_contig_192_whole_genome_shotgun_sequence_18	18	fam00002	4625	371	19007	20245	0	0	ABC_tran (PF00005) (0.20)	K10725 (0.18)	archaeal cell division control protein 6 (0.18)
Methanoperedens	Methanoperedens sp. UBA453	DAJM01000022.1_TPA_asm:_Candidatus_Methanoperedens_sp._UBA453_UBA453_contig_192_whole_genome_shotgun_sequence	DAJM01000022.1_TPA_asm:_Candidatus_Methanoperedens_sp._UBA453_UBA453_contig_192_whole_genome_shotgun_sequence_19	19	fam00113	111	144	20256	20783	0.02	0	HTH_3 (PF01381) (0.83)	K07729 (0.43)	putative transcriptional regulator (0.77)
Methanoperedens	Methanoperedens sp. UBA453	DAJM01000022.1_TPA_asm:_Candidatus_Methanoperedens_sp._UBA453_UBA453_contig_192_whole_genome_shotgun_sequence	DAJM01000022.1_TPA_asm:_Candidatus_Methanoperedens_sp._UBA453_UBA453_contig_192_whole_genome_shotgun_sequence_20	20	fam03885	13	121	21010	21372	0	0	Ribosomal_L18 (PF17135) (1.00)	K02883 (1.00)	large subunit ribosomal protein L18e (1.00)
Methanoperedens	Methanoperedens sp. UBA453	DAJM01000022.1_TPA_asm:_Candidatus_Methanoperedens_sp._UBA453_UBA453_contig_192_whole_genome_shotgun_sequence	DAJM01000022.1_TPA_asm:_Candidatus_Methanoperedens_sp._UBA453_UBA453_contig_192_whole_genome_shotgun_sequence_21	21	fam01607	13	140	21377	21796	0	0	Ribosomal_L13 (PF00572) (0.92)	K02871 (1.00)	large subunit ribosomal protein L13 (1.00)
Methanoperedens	Methanoperedens sp. UBA453	DAJM01000022.1_TPA_asm:_Candidatus_Methanoperedens_sp._UBA453_UBA453_contig_192_whole_genome_shotgun_sequence	DAJM01000022.1_TPA_asm:_Candidatus_Methanoperedens_sp._UBA453_UBA453_contig_192_whole_genome_shotgun_sequence_22	22	fam10447	12	133	21806	22204	0	0	Ribosomal_S9 (PF00380) (1.00)	K02871 (1.00)	large subunit ribosomal protein L13 (1.00)
Methanoperedens	Methanoperedens sp. UBA453	DAJM01000022.1_TPA_asm:_Candidatus_Methanoperedens_sp._UBA453_UBA453_contig_192_whole_genome_shotgun_sequence	DAJM01000022.1_TPA_asm:_Candidatus_Methanoperedens_sp._UBA453_UBA453_contig_192_whole_genome_shotgun_sequence_23	23	fam05420	12	66	22586	22822	0	0	RNA_pol_Rpb6 (PF01192) (1.00)	K03055 (1.00)	DNA-directed RNA polymerase subunit K (1.00)
Methanoperedens	Methanoperedens sp. UBA453	DAJM01000022.1_TPA_asm:_Candidatus_Methanoperedens_sp._UBA453_UBA453_contig_192_whole_genome_shotgun_sequence	DAJM01000022.1_TPA_asm:_Candidatus_Methanoperedens_sp._UBA453_UBA453_contig_192_whole_genome_shotgun_sequence_24	24	fam07205	15	209	22835	23461	0	0	Ribosomal_S2 (PF00318) + Ribosomal_S2 (PF00318) (1.00)	K02967 (1.00)	small subunit ribosomal protein S2 (1.00)
Methanoperedens	Methanoperedens sp. UBA453	DAJM01000022.1_TPA_asm:_Candidatus_Methanoperedens_sp._UBA453_UBA453_contig_192_whole_genome_shotgun_sequence	DAJM01000022.1_TPA_asm:_Candidatus_Methanoperedens_sp._UBA453_UBA453_contig_192_whole_genome_shotgun_sequence_25	25	fam06462	12	265	23468	24262	0	0	Memo (PF01875) (1.00)	K06990 (1.00)	MEMO1 family protein (1.00)
Methanoperedens	Methanoperedens sp. UBA453	DAJM01000022.1_TPA_asm:_Candidatus_Methanoperedens_sp._UBA453_UBA453_contig_192_whole_genome_shotgun_sequence	DAJM01000022.1_TPA_asm:_Candidatus_Methanoperedens_sp._UBA453_UBA453_contig_192_whole_genome_shotgun_sequence_26	26	fam00476	44	251	24325	25068	0	0	PAC2 (PF09754) (0.95)	K06869 (0.52)	uncharacterized protein (1.00)
Methanoperedens	Methanoperedens sp. UBA453	DAJM01000022.1_TPA_asm:_Candidatus_Methanoperedens_sp._UBA453_UBA453_contig_192_whole_genome_shotgun_sequence	DAJM01000022.1_TPA_asm:_Candidatus_Methanoperedens_sp._UBA453_UBA453_contig_192_whole_genome_shotgun_sequence_27	27	fam08151	11	130	25073	25462	0	0	DUF473 (PF04322) (1.00)	K09135 (1.00)	uncharacterized protein (1.00)
Methanoperedens	Methanoperedens sp. UBA453	DAJM01000022.1_TPA_asm:_Candidatus_Methanoperedens_sp._UBA453_UBA453_contig_192_whole_genome_shotgun_sequence	DAJM01000022.1_TPA_asm:_Candidatus_Methanoperedens_sp._UBA453_UBA453_contig_192_whole_genome_shotgun_sequence_28	28	fam06098	11	120	25482	25838	0	0	No domains detected (1.00)	No KEGG annotation (1.00)	No KEGG annotation (1.00)
Methanoperedens	Methanoperedens sp. UBA453	DAJM01000022.1_TPA_asm:_Candidatus_Methanoperedens_sp._UBA453_UBA453_contig_192_whole_genome_shotgun_sequence	DAJM01000022.1_TPA_asm:_Candidatus_Methanoperedens_sp._UBA453_UBA453_contig_192_whole_genome_shotgun_sequence_29	29	fam07730	9	64	25878	26069	0	0	No domains detected (1.00)	No KEGG annotation (1.00)	No KEGG annotation (1.00)
Methanoperedens	Methanoperedens sp. UBA453	DAJM01000022.1_TPA_asm:_Candidatus_Methanoperedens_sp._UBA453_UBA453_contig_192_whole_genome_shotgun_sequence	DAJM01000022.1_TPA_asm:_Candidatus_Methanoperedens_sp._UBA453_UBA453_contig_192_whole_genome_shotgun_sequence_30	30	fam04376	11	506	26173	27660	0	0	Rsm22 (PF09243) (1.00)	No KEGG annotation (1.00)	No KEGG annotation (1.00)
Methanoperedens	Methanoperedens sp. UBA453	DAJM01000022.1_TPA_asm:_Candidatus_Methanoperedens_sp._UBA453_UBA453_contig_192_whole_genome_shotgun_sequence	DAJM01000022.1_TPA_asm:_Candidatus_Methanoperedens_sp._UBA453_UBA453_contig_192_whole_genome_shotgun_sequence_31	31	fam11362	12	211	27984	28616	0	0	HTH_5 (PF01022) (0.67)	K07721 (1.00)	ArsR family transcriptional regulator (1.00)
Methanoperedens	Methanoperedens sp. UBA453	DAJM01000022.1_TPA_asm:_Candidatus_Methanoperedens_sp._UBA453_UBA453_contig_192_whole_genome_shotgun_sequence	DAJM01000022.1_TPA_asm:_Candidatus_Methanoperedens_sp._UBA453_UBA453_contig_192_whole_genome_shotgun_sequence_32	32	fam00225	142	150	28663	29154	0	0	HSP20 (PF00011) (0.80)	K13993 (0.99)	HSP20 family protein (0.99)
Methanoperedens	Methanoperedens sp. UBA453	DAJM01000022.1_TPA_asm:_Candidatus_Methanoperedens_sp._UBA453_UBA453_contig_192_whole_genome_shotgun_sequence	DAJM01000022.1_TPA_asm:_Candidatus_Methanoperedens_sp._UBA453_UBA453_contig_192_whole_genome_shotgun_sequence_33	33	fam00002	4625	371	29162	31354	0	0	ABC_tran (PF00005) (0.20)	K10725 (0.18)	archaeal cell division control protein 6 (0.18)
Methanoperedens	Methanoperedens sp. UBA453	DAJM01000022.1_TPA_asm:_Candidatus_Methanoperedens_sp._UBA453_UBA453_contig_192_whole_genome_shotgun_sequence	DAJM01000022.1_TPA_asm:_Candidatus_Methanoperedens_sp._UBA453_UBA453_contig_192_whole_genome_shotgun_sequence_34	34	fam02976	29	481	31358	32836	0	0	RtcB (PF01139) (0.86)	K14415 (1.00)	tRNA-splicing ligase RtcB (1.00)
Methanoperedens	Methanoperedens sp. UBA453	DAJM01000022.1_TPA_asm:_Candidatus_Methanoperedens_sp._UBA453_UBA453_contig_192_whole_genome_shotgun_sequence	DAJM01000022.1_TPA_asm:_Candidatus_Methanoperedens_sp._UBA453_UBA453_contig_192_whole_genome_shotgun_sequence_35	35	fam08656	11	321	32947	33915	0	0	Hydantoinase_A (PF01968) (1.00)	K07072 (1.00)	(4-(4-[2-(gamma-L-glutamylamino)ethyl]phenoxymethyl)furan-2-yl)methanamine synthase (1.00)
Methanoperedens	Methanoperedens sp. UBA453	DAJM01000022.1_TPA_asm:_Candidatus_Methanoperedens_sp._UBA453_UBA453_contig_192_whole_genome_shotgun_sequence	DAJM01000022.1_TPA_asm:_Candidatus_Methanoperedens_sp._UBA453_UBA453_contig_192_whole_genome_shotgun_sequence_36	36	fam09335	11	533	33920	35518	0	0	B3_4 (PF03483) + B5 (PF03484) (1.00)	K01890 (1.00)	phenylalanyl-tRNA synthetase beta chain (1.00)
Methanoperedens	Methanoperedens sp. UBA453	DAJM01000023.1_TPA_asm:_Candidatus_Methanoperedens_sp._UBA453_UBA453_contig_1119_whole_genome_shotgun_sequence	DAJM01000023.1_TPA_asm:_Candidatus_Methanoperedens_sp._UBA453_UBA453_contig_1119_whole_genome_shotgun_sequence_1	1	fam09711	3	133	2	400	0	4	DUF4013 (PF13197) (1.00)	No KEGG annotation (1.00)	No KEGG annotation (1.00)
Methanoperedens	Methanoperedens sp. UBA453	DAJM01000023.1_TPA_asm:_Candidatus_Methanoperedens_sp._UBA453_UBA453_contig_1119_whole_genome_shotgun_sequence	DAJM01000023.1_TPA_asm:_Candidatus_Methanoperedens_sp._UBA453_UBA453_contig_1119_whole_genome_shotgun_sequence_2	2	fam01445	6	417	449	859	0.67	1	No domains detected (1.00)	No KEGG annotation (1.00)	No KEGG annotation (1.00)
Methanoperedens	Methanoperedens sp. UBA453	DAJM01000023.1_TPA_asm:_Candidatus_Methanoperedens_sp._UBA453_UBA453_contig_1119_whole_genome_shotgun_sequence	DAJM01000023.1_TPA_asm:_Candidatus_Methanoperedens_sp._UBA453_UBA453_contig_1119_whole_genome_shotgun_sequence_3	3	fam00384	24	224	906	1739	0	0	No domains detected (1.00)	No KEGG annotation (1.00)	No KEGG annotation (1.00)
Methanoperedens	Methanoperedens sp. UBA453	DAJM01000023.1_TPA_asm:_Candidatus_Methanoperedens_sp._UBA453_UBA453_contig_1119_whole_genome_shotgun_sequence	DAJM01000023.1_TPA_asm:_Candidatus_Methanoperedens_sp._UBA453_UBA453_contig_1119_whole_genome_shotgun_sequence_4	4	fam00044	165	566	1745	2428	0.08	0	No domains detected (0.28)	K07114 (0.76)	Ca-activated chloride channel homolog (0.76)
Methanoperedens	Methanoperedens sp. UBA453	DAJM01000023.1_TPA_asm:_Candidatus_Methanoperedens_sp._UBA453_UBA453_contig_1119_whole_genome_shotgun_sequence	DAJM01000023.1_TPA_asm:_Candidatus_Methanoperedens_sp._UBA453_UBA453_contig_1119_whole_genome_shotgun_sequence_5	5	fam00293	13	181	2569	2985	0.77	1	S-layer (PF07752) (0.62)	No KEGG annotation (1.00)	No KEGG annotation (1.00)
Methanoperedens	Methanoperedens sp. UBA453	DAJM01000023.1_TPA_asm:_Candidatus_Methanoperedens_sp._UBA453_UBA453_contig_1119_whole_genome_shotgun_sequence	DAJM01000023.1_TPA_asm:_Candidatus_Methanoperedens_sp._UBA453_UBA453_contig_1119_whole_genome_shotgun_sequence_6	6	fam00017	959	634	3542	5323	0.03	0	HATPase_c (PF02518) (0.06)	K00936 (0.27)	two-component system, sensor histidine kinase PdtaS (0.27)
Methanoperedens	Methanoperedens sp. UBA453	DAJM01000023.1_TPA_asm:_Candidatus_Methanoperedens_sp._UBA453_UBA453_contig_1119_whole_genome_shotgun_sequence	DAJM01000023.1_TPA_asm:_Candidatus_Methanoperedens_sp._UBA453_UBA453_contig_1119_whole_genome_shotgun_sequence_7	7	fam00089	245	309	5320	6249	0.01	0	2-Hacid_dh_C (PF02826) (0.34)	K06988 (0.28)	8-hydroxy-5-deazaflavin:NADPH oxidoreductase (0.28)
Methanoperedens	Methanoperedens sp. UBA453	DAJM01000023.1_TPA_asm:_Candidatus_Methanoperedens_sp._UBA453_UBA453_contig_1119_whole_genome_shotgun_sequence	DAJM01000023.1_TPA_asm:_Candidatus_Methanoperedens_sp._UBA453_UBA453_contig_1119_whole_genome_shotgun_sequence_8	8	fam08938	9	183	6368	6907	0	4	No domains detected (1.00)	No KEGG annotation (1.00)	No KEGG annotation (1.00)
Methanoperedens	Methanoperedens sp. UBA453	DAJM01000023.1_TPA_asm:_Candidatus_Methanoperedens_sp._UBA453_UBA453_contig_1119_whole_genome_shotgun_sequence	DAJM01000023.1_TPA_asm:_Candidatus_Methanoperedens_sp._UBA453_UBA453_contig_1119_whole_genome_shotgun_sequence_9	9	fam00018	751	394	7139	8272	0	0	Aminotran_3 (PF00202) (0.23)	K13010 (0.13)	perosamine synthetase (0.13)
Methanoperedens	Methanoperedens sp. UBA453	DAJM01000023.1_TPA_asm:_Candidatus_Methanoperedens_sp._UBA453_UBA453_contig_1119_whole_genome_shotgun_sequence	DAJM01000023.1_TPA_asm:_Candidatus_Methanoperedens_sp._UBA453_UBA453_contig_1119_whole_genome_shotgun_sequence_10	10	fam11355	3	639	8256	10172	0	14	No domains detected (1.00)	No KEGG annotation (1.00)	No KEGG annotation (1.00)
Methanoperedens	Methanoperedens sp. UBA453	DAJM01000023.1_TPA_asm:_Candidatus_Methanoperedens_sp._UBA453_UBA453_contig_1119_whole_genome_shotgun_sequence	DAJM01000023.1_TPA_asm:_Candidatus_Methanoperedens_sp._UBA453_UBA453_contig_1119_whole_genome_shotgun_sequence_11	11	fam00804	8	264	10766	13852	0.75	0	Cohesin (PF00963) + CarbopepD_reg_2 (PF13715) (0.62)	No KEGG annotation (0.62)	No KEGG annotation (0.62)
Methanoperedens	Methanoperedens sp. UBA453	DAJM01000023.1_TPA_asm:_Candidatus_Methanoperedens_sp._UBA453_UBA453_contig_1119_whole_genome_shotgun_sequence	DAJM01000023.1_TPA_asm:_Candidatus_Methanoperedens_sp._UBA453_UBA453_contig_1119_whole_genome_shotgun_sequence_12	12	fam00524	12	395	14828	16021	0	0	PS_pyruv_trans (PF04230) (1.00)	No KEGG annotation (0.42)	No KEGG annotation (0.42)
Methanoperedens	Methanoperedens sp. UBA453	DAJM01000023.1_TPA_asm:_Candidatus_Methanoperedens_sp._UBA453_UBA453_contig_1119_whole_genome_shotgun_sequence	DAJM01000023.1_TPA_asm:_Candidatus_Methanoperedens_sp._UBA453_UBA453_contig_1119_whole_genome_shotgun_sequence_13	13	fam00027	643	238	16023	17351	0.04	0	LUD_dom (PF02589) (0.07)	K03388 (0.14)	heterodisulfide reductase subunit A (0.14)
Methanoperedens	Methanoperedens sp. UBA453	DAJM01000023.1_TPA_asm:_Candidatus_Methanoperedens_sp._UBA453_UBA453_contig_1119_whole_genome_shotgun_sequence	DAJM01000023.1_TPA_asm:_Candidatus_Methanoperedens_sp._UBA453_UBA453_contig_1119_whole_genome_shotgun_sequence_14	14	fam00280	74	336	17341	18303	0.03	8	LPG_synthase_TM (PF03706) (0.97)	K07027 (1.00)	glycosyltransferase 2 family protein (1.00)
Methanoperedens	Methanoperedens sp. UBA453	DAJM01000023.1_TPA_asm:_Candidatus_Methanoperedens_sp._UBA453_UBA453_contig_1119_whole_genome_shotgun_sequence	DAJM01000023.1_TPA_asm:_Candidatus_Methanoperedens_sp._UBA453_UBA453_contig_1119_whole_genome_shotgun_sequence_15	15	fam01792	87	194	18309	19049	0	0	Hexapep (PF00132) (0.20)	K00680 (0.44)	uncharacterized N-acetyltransferase (0.44)
Methanoperedens	Methanoperedens sp. UBA453	DAJM01000023.1_TPA_asm:_Candidatus_Methanoperedens_sp._UBA453_UBA453_contig_1119_whole_genome_shotgun_sequence	DAJM01000023.1_TPA_asm:_Candidatus_Methanoperedens_sp._UBA453_UBA453_contig_1119_whole_genome_shotgun_sequence_16	16	fam00030	1140	281	19073	20059	0.01	0	adh_short_C2 (PF13561) (0.41)	K00059 (0.36)	3-oxoacyl-[acyl-carrier protein] reductase (0.36)
Methanoperedens	Methanoperedens sp. UBA453	DAJM01000023.1_TPA_asm:_Candidatus_Methanoperedens_sp._UBA453_UBA453_contig_1119_whole_genome_shotgun_sequence	DAJM01000023.1_TPA_asm:_Candidatus_Methanoperedens_sp._UBA453_UBA453_contig_1119_whole_genome_shotgun_sequence_17	17	fam00004	989	439	20099	21751	0.04	0	Pyr_redox_2 (PF07992) (0.22)	K00384 (0.22)	thioredoxin reductase (NADPH) (0.22)
Methanoperedens	Methanoperedens sp. UBA453	DAJM01000023.1_TPA_asm:_Candidatus_Methanoperedens_sp._UBA453_UBA453_contig_1119_whole_genome_shotgun_sequence	DAJM01000023.1_TPA_asm:_Candidatus_Methanoperedens_sp._UBA453_UBA453_contig_1119_whole_genome_shotgun_sequence_18	18	fam00003	1319	240	21769	22551	0	0	Methyltransf_11 (PF08241) (0.19)	K03183 (0.26)	demethylmenaquinone methyltransferase / 2-methoxy-6-polyprenyl-1,4-benzoquinol methylase (0.26)
Methanoperedens	Methanoperedens sp. UBA453	DAJM01000024.1_TPA_asm:_Candidatus_Methanoperedens_sp._UBA453_UBA453_contig_1254_whole_genome_shotgun_sequence	DAJM01000024.1_TPA_asm:_Candidatus_Methanoperedens_sp._UBA453_UBA453_contig_1254_whole_genome_shotgun_sequence_1	1	fam00173	154	316	2	1792	0.03	0	HMGL-like (PF00682) (0.30)	K02437 (0.25)	glycine cleavage system H protein (0.25)
Methanoperedens	Methanoperedens sp. UBA453	DAJM01000024.1_TPA_asm:_Candidatus_Methanoperedens_sp._UBA453_UBA453_contig_1254_whole_genome_shotgun_sequence	DAJM01000024.1_TPA_asm:_Candidatus_Methanoperedens_sp._UBA453_UBA453_contig_1254_whole_genome_shotgun_sequence_2	2	fam00081	250	385	1796	3268	0.01	0	ATPgrasp_Ter (PF15632) (0.17)	K01955 (0.30)	carbamoyl-phosphate synthase large subunit (0.30)
Methanoperedens	Methanoperedens sp. UBA453	DAJM01000024.1_TPA_asm:_Candidatus_Methanoperedens_sp._UBA453_UBA453_contig_1254_whole_genome_shotgun_sequence	DAJM01000024.1_TPA_asm:_Candidatus_Methanoperedens_sp._UBA453_UBA453_contig_1254_whole_genome_shotgun_sequence_3	3	fam00001	6506	176	3265	4236	0.02	0	No domains detected (0.43)	No KEGG annotation (0.40)	No KEGG annotation (0.40)
Methanoperedens	Methanoperedens sp. UBA453	DAJM01000024.1_TPA_asm:_Candidatus_Methanoperedens_sp._UBA453_UBA453_contig_1254_whole_genome_shotgun_sequence	DAJM01000024.1_TPA_asm:_Candidatus_Methanoperedens_sp._UBA453_UBA453_contig_1254_whole_genome_shotgun_sequence_4	4	fam04546	5	139	4296	4712	1	0	No domains detected (1.00)	No KEGG annotation (1.00)	No KEGG annotation (1.00)
Methanoperedens	Methanoperedens sp. UBA453	DAJM01000024.1_TPA_asm:_Candidatus_Methanoperedens_sp._UBA453_UBA453_contig_1254_whole_genome_shotgun_sequence	DAJM01000024.1_TPA_asm:_Candidatus_Methanoperedens_sp._UBA453_UBA453_contig_1254_whole_genome_shotgun_sequence_5	5	fam03143	12	210	4714	5340	0	4	No domains detected (1.00)	No KEGG annotation (1.00)	No KEGG annotation (1.00)
Methanoperedens	Methanoperedens sp. UBA453	DAJM01000024.1_TPA_asm:_Candidatus_Methanoperedens_sp._UBA453_UBA453_contig_1254_whole_genome_shotgun_sequence	DAJM01000024.1_TPA_asm:_Candidatus_Methanoperedens_sp._UBA453_UBA453_contig_1254_whole_genome_shotgun_sequence_6	6	fam11142	3	591	5591	7363	0	0	Peptidase_M3_N (PF08439) + Peptidase_M3 (PF01432) (1.00)	K08602 (1.00)	oligoendopeptidase F (1.00)
Methanoperedens	Methanoperedens sp. UBA453	DAJM01000024.1_TPA_asm:_Candidatus_Methanoperedens_sp._UBA453_UBA453_contig_1254_whole_genome_shotgun_sequence	DAJM01000024.1_TPA_asm:_Candidatus_Methanoperedens_sp._UBA453_UBA453_contig_1254_whole_genome_shotgun_sequence_7	7	fam00003	1319	240	7382	8017	0	0	Methyltransf_11 (PF08241) (0.19)	K03183 (0.26)	demethylmenaquinone methyltransferase / 2-methoxy-6-polyprenyl-1,4-benzoquinol methylase (0.26)
Methanoperedens	Methanoperedens sp. UBA453	DAJM01000024.1_TPA_asm:_Candidatus_Methanoperedens_sp._UBA453_UBA453_contig_1254_whole_genome_shotgun_sequence	DAJM01000024.1_TPA_asm:_Candidatus_Methanoperedens_sp._UBA453_UBA453_contig_1254_whole_genome_shotgun_sequence_8	8	fam04498	25	255	8028	8783	0	0	HTH_12 (PF08461) + DUF128 (PF01995) (0.52)	K09720 (1.00)	HTH-type transcriptional regulator, global nitrogen regulator NrpRI (1.00)
Methanoperedens	Methanoperedens sp. UBA453	DAJM01000024.1_TPA_asm:_Candidatus_Methanoperedens_sp._UBA453_UBA453_contig_1254_whole_genome_shotgun_sequence	DAJM01000024.1_TPA_asm:_Candidatus_Methanoperedens_sp._UBA453_UBA453_contig_1254_whole_genome_shotgun_sequence_9	9	fam01084	13	328	8897	9880	0	0	No domains detected (1.00)	No KEGG annotation (1.00)	No KEGG annotation (1.00)
Methanoperedens	Methanoperedens sp. UBA453	DAJM01000024.1_TPA_asm:_Candidatus_Methanoperedens_sp._UBA453_UBA453_contig_1254_whole_genome_shotgun_sequence	DAJM01000024.1_TPA_asm:_Candidatus_Methanoperedens_sp._UBA453_UBA453_contig_1254_whole_genome_shotgun_sequence_10	10	fam00002	4625	371	9903	10904	0	0	ABC_tran (PF00005) (0.20)	K10725 (0.18)	archaeal cell division control protein 6 (0.18)
Methanoperedens	Methanoperedens sp. UBA453	DAJM01000024.1_TPA_asm:_Candidatus_Methanoperedens_sp._UBA453_UBA453_contig_1254_whole_genome_shotgun_sequence	DAJM01000024.1_TPA_asm:_Candidatus_Methanoperedens_sp._UBA453_UBA453_contig_1254_whole_genome_shotgun_sequence_11	11	fam00052	1199	305	10909	11757	0.08	6	BPD_transp_1 (PF00528) (0.91)	K02033 (0.17)	peptide/nickel transport system permease protein (0.34)
Methanoperedens	Methanoperedens sp. UBA453	DAJM01000024.1_TPA_asm:_Candidatus_Methanoperedens_sp._UBA453_UBA453_contig_1254_whole_genome_shotgun_sequence	DAJM01000024.1_TPA_asm:_Candidatus_Methanoperedens_sp._UBA453_UBA453_contig_1254_whole_genome_shotgun_sequence_12	12	fam00052	1199	305	11750	12673	0.08	6	BPD_transp_1 (PF00528) (0.91)	K02033 (0.17)	peptide/nickel transport system permease protein (0.34)
Methanoperedens	Methanoperedens sp. UBA453	DAJM01000024.1_TPA_asm:_Candidatus_Methanoperedens_sp._UBA453_UBA453_contig_1254_whole_genome_shotgun_sequence	DAJM01000024.1_TPA_asm:_Candidatus_Methanoperedens_sp._UBA453_UBA453_contig_1254_whole_genome_shotgun_sequence_13	13	fam11538	37	324	12675	13664	0.95	0	PBP_like_2 (PF12849) (0.78)	K02040 (0.97)	phosphate transport system substrate-binding protein (0.97)
Methanoperedens	Methanoperedens sp. UBA453	DAJM01000024.1_TPA_asm:_Candidatus_Methanoperedens_sp._UBA453_UBA453_contig_1254_whole_genome_shotgun_sequence	DAJM01000024.1_TPA_asm:_Candidatus_Methanoperedens_sp._UBA453_UBA453_contig_1254_whole_genome_shotgun_sequence_14	14	fam00178	51	69	14199	14576	0	0	No domains detected (1.00)	No KEGG annotation (0.96)	No KEGG annotation (0.96)
Methanoperedens	Methanoperedens sp. UBA453	DAJM01000024.1_TPA_asm:_Candidatus_Methanoperedens_sp._UBA453_UBA453_contig_1254_whole_genome_shotgun_sequence	DAJM01000024.1_TPA_asm:_Candidatus_Methanoperedens_sp._UBA453_UBA453_contig_1254_whole_genome_shotgun_sequence_15	15	fam09392	17	98	14785	15084	0	0	No domains detected (1.00)	No KEGG annotation (1.00)	No KEGG annotation (1.00)
Methanoperedens	Methanoperedens sp. UBA453	DAJM01000025.1_TPA_asm:_Candidatus_Methanoperedens_sp._UBA453_UBA453_contig_116_whole_genome_shotgun_sequence	DAJM01000025.1_TPA_asm:_Candidatus_Methanoperedens_sp._UBA453_UBA453_contig_116_whole_genome_shotgun_sequence_1	1	fam04446	3	158	393	866	0	0	ATC_hydrolase (PF14196) (1.00)	No KEGG annotation (1.00)	No KEGG annotation (1.00)
Methanoperedens	Methanoperedens sp. UBA453	DAJM01000025.1_TPA_asm:_Candidatus_Methanoperedens_sp._UBA453_UBA453_contig_116_whole_genome_shotgun_sequence	DAJM01000025.1_TPA_asm:_Candidatus_Methanoperedens_sp._UBA453_UBA453_contig_116_whole_genome_shotgun_sequence_2	2	fam00011	469	315	872	1528	0.12	0	Abhydrolase_6 (PF12697) (0.26)	K03821 (0.22)	polyhydroxyalkanoate synthase (0.22)
Methanoperedens	Methanoperedens sp. UBA453	DAJM01000025.1_TPA_asm:_Candidatus_Methanoperedens_sp._UBA453_UBA453_contig_116_whole_genome_shotgun_sequence	DAJM01000025.1_TPA_asm:_Candidatus_Methanoperedens_sp._UBA453_UBA453_contig_116_whole_genome_shotgun_sequence_3	3	fam00075	163	489	1722	2831	0.8	2	No domains detected (0.57)	No KEGG annotation (0.68)	No KEGG annotation (0.68)
Methanoperedens	Methanoperedens sp. UBA453	DAJM01000025.1_TPA_asm:_Candidatus_Methanoperedens_sp._UBA453_UBA453_contig_116_whole_genome_shotgun_sequence	DAJM01000025.1_TPA_asm:_Candidatus_Methanoperedens_sp._UBA453_UBA453_contig_116_whole_genome_shotgun_sequence_4	4	fam00049	335	316	2902	5727	0.82	1	No domains detected (0.33)	No KEGG annotation (0.49)	No KEGG annotation (0.49)
Methanoperedens	Methanoperedens sp. UBA453	DAJM01000025.1_TPA_asm:_Candidatus_Methanoperedens_sp._UBA453_UBA453_contig_116_whole_genome_shotgun_sequence	DAJM01000025.1_TPA_asm:_Candidatus_Methanoperedens_sp._UBA453_UBA453_contig_116_whole_genome_shotgun_sequence_5	5	fam09729	10	75	5934	6146	0	0	No domains detected (1.00)	No KEGG annotation (1.00)	No KEGG annotation (1.00)
Methanoperedens	Methanoperedens sp. UBA453	DAJM01000025.1_TPA_asm:_Candidatus_Methanoperedens_sp._UBA453_UBA453_contig_116_whole_genome_shotgun_sequence	DAJM01000025.1_TPA_asm:_Candidatus_Methanoperedens_sp._UBA453_UBA453_contig_116_whole_genome_shotgun_sequence_6	6	fam00251	50	298	6158	6961	0	0	PAPS_reduct (PF01507) (0.70)	K00390 (0.28)	phosphoadenosine phosphosulfate reductase (0.28)
Methanoperedens	Methanoperedens sp. UBA453	DAJM01000025.1_TPA_asm:_Candidatus_Methanoperedens_sp._UBA453_UBA453_contig_116_whole_genome_shotgun_sequence	DAJM01000025.1_TPA_asm:_Candidatus_Methanoperedens_sp._UBA453_UBA453_contig_116_whole_genome_shotgun_sequence_7	7	fam00085	152	391	7035	8267	0	0	GTP_EFTU (PF00009) + GTP_EFTU_D2 (PF03144) + GTP_EFTU_D3 (PF03143) (0.21)	K03231 (0.15)	uncharacterized protein (0.24)
Methanoperedens	Methanoperedens sp. UBA453	DAJM01000025.1_TPA_asm:_Candidatus_Methanoperedens_sp._UBA453_UBA453_contig_116_whole_genome_shotgun_sequence	DAJM01000025.1_TPA_asm:_Candidatus_Methanoperedens_sp._UBA453_UBA453_contig_116_whole_genome_shotgun_sequence_8	8	fam00310	95	532	8264	8983	0	0	Phosphodiest (PF01663) (0.93)	K18398 (0.43)	ectonucleotide pyrophosphatase/phosphodiesterase family member 5 (0.43)
Methanoperedens	Methanoperedens sp. UBA453	DAJM01000025.1_TPA_asm:_Candidatus_Methanoperedens_sp._UBA453_UBA453_contig_116_whole_genome_shotgun_sequence	DAJM01000025.1_TPA_asm:_Candidatus_Methanoperedens_sp._UBA453_UBA453_contig_116_whole_genome_shotgun_sequence_9	9	fam09729	10	75	8983	9204	0	0	No domains detected (1.00)	No KEGG annotation (1.00)	No KEGG annotation (1.00)
Methanoperedens	Methanoperedens sp. UBA453	DAJM01000025.1_TPA_asm:_Candidatus_Methanoperedens_sp._UBA453_UBA453_contig_116_whole_genome_shotgun_sequence	DAJM01000025.1_TPA_asm:_Candidatus_Methanoperedens_sp._UBA453_UBA453_contig_116_whole_genome_shotgun_sequence_10	10	fam00041	786	287	9292	10164	0	0	AAA_31 (PF13614) (0.69)	K03496 (0.69)	chromosome partitioning protein (0.69)
Methanoperedens	Methanoperedens sp. UBA453	DAJM01000025.1_TPA_asm:_Candidatus_Methanoperedens_sp._UBA453_UBA453_contig_116_whole_genome_shotgun_sequence	DAJM01000025.1_TPA_asm:_Candidatus_Methanoperedens_sp._UBA453_UBA453_contig_116_whole_genome_shotgun_sequence_11	11	fam11242	2	457	10252	11622	0	1	No domains detected (1.00)	No KEGG annotation (1.00)	No KEGG annotation (1.00)
Methanoperedens	Methanoperedens sp. UBA453	DAJM01000025.1_TPA_asm:_Candidatus_Methanoperedens_sp._UBA453_UBA453_contig_116_whole_genome_shotgun_sequence	DAJM01000025.1_TPA_asm:_Candidatus_Methanoperedens_sp._UBA453_UBA453_contig_116_whole_genome_shotgun_sequence_12	12	fam11166	3	533	11609	13207	0	10	EpsG (PF14897) (1.00)	No KEGG annotation (0.67)	No KEGG annotation (0.67)
Methanoperedens	Methanoperedens sp. UBA453	DAJM01000025.1_TPA_asm:_Candidatus_Methanoperedens_sp._UBA453_UBA453_contig_116_whole_genome_shotgun_sequence	DAJM01000025.1_TPA_asm:_Candidatus_Methanoperedens_sp._UBA453_UBA453_contig_116_whole_genome_shotgun_sequence_13	13	fam00110	191	331	13200	13529	0.05	5	DUF1616 (PF07760) (0.94)	No KEGG annotation (0.95)	No KEGG annotation (0.95)
Methanoperedens	Methanoperedens sp. UBA453	DAJM01000025.1_TPA_asm:_Candidatus_Methanoperedens_sp._UBA453_UBA453_contig_116_whole_genome_shotgun_sequence	DAJM01000025.1_TPA_asm:_Candidatus_Methanoperedens_sp._UBA453_UBA453_contig_116_whole_genome_shotgun_sequence_14	14	fam03260	2	136	13522	13929	0	4	No domains detected (1.00)	No KEGG annotation (1.00)	No KEGG annotation (1.00)
Methanoperedens	Methanoperedens sp. UBA453	DAJM01000025.1_TPA_asm:_Candidatus_Methanoperedens_sp._UBA453_UBA453_contig_116_whole_genome_shotgun_sequence	DAJM01000025.1_TPA_asm:_Candidatus_Methanoperedens_sp._UBA453_UBA453_contig_116_whole_genome_shotgun_sequence_15	15	fam01209	13	424	13926	15398	0.23	1	No domains detected (1.00)	No KEGG annotation (1.00)	No KEGG annotation (1.00)
Methanoperedens	Methanoperedens sp. UBA453	DAJM01000025.1_TPA_asm:_Candidatus_Methanoperedens_sp._UBA453_UBA453_contig_116_whole_genome_shotgun_sequence	DAJM01000025.1_TPA_asm:_Candidatus_Methanoperedens_sp._UBA453_UBA453_contig_116_whole_genome_shotgun_sequence_16	16	fam10498	228	485	15457	16896	0	12	Polysacc_synt_3 (PF13440) + Polysacc_synt_C (PF14667) (0.27)	K06409 (0.41)	stage V sporulation protein B (0.41)
Methanoperedens	Methanoperedens sp. UBA453	DAJM01000025.1_TPA_asm:_Candidatus_Methanoperedens_sp._UBA453_UBA453_contig_116_whole_genome_shotgun_sequence	DAJM01000025.1_TPA_asm:_Candidatus_Methanoperedens_sp._UBA453_UBA453_contig_116_whole_genome_shotgun_sequence_17	17	fam00310	95	532	16920	18515	0	0	Phosphodiest (PF01663) (0.93)	K18398 (0.43)	ectonucleotide pyrophosphatase/phosphodiesterase family member 5 (0.43)
Methanoperedens	Methanoperedens sp. UBA453	DAJM01000025.1_TPA_asm:_Candidatus_Methanoperedens_sp._UBA453_UBA453_contig_116_whole_genome_shotgun_sequence	DAJM01000025.1_TPA_asm:_Candidatus_Methanoperedens_sp._UBA453_UBA453_contig_116_whole_genome_shotgun_sequence_18	18	fam01984	2	536	18557	20164	0	11	PMT_2 (PF13231) (1.00)	No KEGG annotation (1.00)	No KEGG annotation (1.00)
Methanoperedens	Methanoperedens sp. UBA453	DAJM01000025.1_TPA_asm:_Candidatus_Methanoperedens_sp._UBA453_UBA453_contig_116_whole_genome_shotgun_sequence	DAJM01000025.1_TPA_asm:_Candidatus_Methanoperedens_sp._UBA453_UBA453_contig_116_whole_genome_shotgun_sequence_19	19	fam00025	704	385	20169	21317	0	0	Glyco_transf_4 (PF13439) + Glycos_transf_1 (PF00534) (0.57)	K00754 (0.62)	L-malate glycosyltransferase (0.62)
Methanoperedens	Methanoperedens sp. UBA453	DAJM01000025.1_TPA_asm:_Candidatus_Methanoperedens_sp._UBA453_UBA453_contig_116_whole_genome_shotgun_sequence	DAJM01000025.1_TPA_asm:_Candidatus_Methanoperedens_sp._UBA453_UBA453_contig_116_whole_genome_shotgun_sequence_20	20	fam00008	839	318	21314	22381	0.02	0	Glycos_transf_2 (PF00535) (0.71)	K00721 (0.36)	dolichol-phosphate mannosyltransferase (0.36)
Methanoperedens	Methanoperedens sp. UBA453	DAJM01000025.1_TPA_asm:_Candidatus_Methanoperedens_sp._UBA453_UBA453_contig_116_whole_genome_shotgun_sequence	DAJM01000025.1_TPA_asm:_Candidatus_Methanoperedens_sp._UBA453_UBA453_contig_116_whole_genome_shotgun_sequence_21	21	fam07315	4	284	22752	23603	1	1	No domains detected (1.00)	No KEGG annotation (1.00)	No KEGG annotation (1.00)
Methanoperedens	Methanoperedens sp. UBA453	DAJM01000025.1_TPA_asm:_Candidatus_Methanoperedens_sp._UBA453_UBA453_contig_116_whole_genome_shotgun_sequence	DAJM01000025.1_TPA_asm:_Candidatus_Methanoperedens_sp._UBA453_UBA453_contig_116_whole_genome_shotgun_sequence_22	22	fam00001	6506	176	23688	24143	0.02	0	No domains detected (0.43)	No KEGG annotation (0.40)	No KEGG annotation (0.40)
Methanoperedens	Methanoperedens sp. UBA453	DAJM01000025.1_TPA_asm:_Candidatus_Methanoperedens_sp._UBA453_UBA453_contig_116_whole_genome_shotgun_sequence	DAJM01000025.1_TPA_asm:_Candidatus_Methanoperedens_sp._UBA453_UBA453_contig_116_whole_genome_shotgun_sequence_23	23	fam04851	147	376	24140	25204	0.02	0	Radical_SAM (PF04055) (0.64)	K06871 (0.85)	uncharacterized protein (0.85)
Methanoperedens	Methanoperedens sp. UBA453	DAJM01000025.1_TPA_asm:_Candidatus_Methanoperedens_sp._UBA453_UBA453_contig_116_whole_genome_shotgun_sequence	DAJM01000025.1_TPA_asm:_Candidatus_Methanoperedens_sp._UBA453_UBA453_contig_116_whole_genome_shotgun_sequence_24	24	fam04224	6	231	25548	26258	0	0	PRiA4_ORF3 (PF07929) (0.67)	No KEGG annotation (1.00)	No KEGG annotation (1.00)
Methanoperedens	Methanoperedens sp. UBA453	DAJM01000025.1_TPA_asm:_Candidatus_Methanoperedens_sp._UBA453_UBA453_contig_116_whole_genome_shotgun_sequence	DAJM01000025.1_TPA_asm:_Candidatus_Methanoperedens_sp._UBA453_UBA453_contig_116_whole_genome_shotgun_sequence_25	25	fam00081	250	385	26384	29584	0.01	0	ATPgrasp_Ter (PF15632) (0.17)	K01955 (0.30)	carbamoyl-phosphate synthase large subunit (0.30)
Methanoperedens	Methanoperedens sp. UBA453	DAJM01000025.1_TPA_asm:_Candidatus_Methanoperedens_sp._UBA453_UBA453_contig_116_whole_genome_shotgun_sequence	DAJM01000025.1_TPA_asm:_Candidatus_Methanoperedens_sp._UBA453_UBA453_contig_116_whole_genome_shotgun_sequence_26	26	fam10794	67	98	29779	30078	0	2	No domains detected (1.00)	No KEGG annotation (0.99)	No KEGG annotation (0.99)
Methanoperedens	Methanoperedens sp. UBA453	DAJM01000025.1_TPA_asm:_Candidatus_Methanoperedens_sp._UBA453_UBA453_contig_116_whole_genome_shotgun_sequence	DAJM01000025.1_TPA_asm:_Candidatus_Methanoperedens_sp._UBA453_UBA453_contig_116_whole_genome_shotgun_sequence_27	27	fam00389	150	480	30092	31534	0	0	No domains detected (1.00)	No KEGG annotation (0.99)	No KEGG annotation (0.99)
Methanoperedens	Methanoperedens sp. UBA453	DAJM01000025.1_TPA_asm:_Candidatus_Methanoperedens_sp._UBA453_UBA453_contig_116_whole_genome_shotgun_sequence	DAJM01000025.1_TPA_asm:_Candidatus_Methanoperedens_sp._UBA453_UBA453_contig_116_whole_genome_shotgun_sequence_28	28	fam00049	335	316	31603	32436	0.82	1	No domains detected (0.33)	No KEGG annotation (0.49)	No KEGG annotation (0.49)
Methanoperedens	Methanoperedens sp. UBA453	DAJM01000025.1_TPA_asm:_Candidatus_Methanoperedens_sp._UBA453_UBA453_contig_116_whole_genome_shotgun_sequence	DAJM01000025.1_TPA_asm:_Candidatus_Methanoperedens_sp._UBA453_UBA453_contig_116_whole_genome_shotgun_sequence_29	29	fam00027	643	238	32439	33347	0.04	0	LUD_dom (PF02589) (0.07)	K03388 (0.14)	heterodisulfide reductase subunit A (0.14)
Methanoperedens	Methanoperedens sp. UBA453	DAJM01000025.1_TPA_asm:_Candidatus_Methanoperedens_sp._UBA453_UBA453_contig_116_whole_genome_shotgun_sequence	DAJM01000025.1_TPA_asm:_Candidatus_Methanoperedens_sp._UBA453_UBA453_contig_116_whole_genome_shotgun_sequence_30	30	fam09350	53	423	33344	34597	0	10	NrfD (PF03916) (1.00)	K00185 (0.77)	prokaryotic molybdopterin-containing oxidoreductase family, membrane subunit (0.77)
Methanoperedens	Methanoperedens sp. UBA453	DAJM01000025.1_TPA_asm:_Candidatus_Methanoperedens_sp._UBA453_UBA453_contig_116_whole_genome_shotgun_sequence	DAJM01000025.1_TPA_asm:_Candidatus_Methanoperedens_sp._UBA453_UBA453_contig_116_whole_genome_shotgun_sequence_31	31	fam00024	788	389	35048	35860	0	0	No domains detected (0.82)	No KEGG annotation (0.51)	No KEGG annotation (0.51)
Methanoperedens	Methanoperedens sp. UBA453	DAJM01000025.1_TPA_asm:_Candidatus_Methanoperedens_sp._UBA453_UBA453_contig_116_whole_genome_shotgun_sequence	DAJM01000025.1_TPA_asm:_Candidatus_Methanoperedens_sp._UBA453_UBA453_contig_116_whole_genome_shotgun_sequence_32	32	fam05001	49	1006	36295	39291	0	0	HSDR_N (PF04313) + ResIII (PF04851) + DUF3387 (PF11867) (0.63)	K01153 (1.00)	type I restriction enzyme, R subunit (1.00)
Methanoperedens	Methanoperedens sp. UBA453	DAJM01000025.1_TPA_asm:_Candidatus_Methanoperedens_sp._UBA453_UBA453_contig_116_whole_genome_shotgun_sequence	DAJM01000025.1_TPA_asm:_Candidatus_Methanoperedens_sp._UBA453_UBA453_contig_116_whole_genome_shotgun_sequence_33	33	fam00147	97	425	39284	40546	0	0	Methylase_S (PF01420) + Methylase_S (PF01420) (0.71)	K01154 (0.91)	type I restriction enzyme, S subunit (0.91)
Methanoperedens	Methanoperedens sp. UBA453	DAJM01000025.1_TPA_asm:_Candidatus_Methanoperedens_sp._UBA453_UBA453_contig_116_whole_genome_shotgun_sequence	DAJM01000025.1_TPA_asm:_Candidatus_Methanoperedens_sp._UBA453_UBA453_contig_116_whole_genome_shotgun_sequence_34	34	fam00002	4625	371	40543	41679	0	0	ABC_tran (PF00005) (0.20)	K10725 (0.18)	archaeal cell division control protein 6 (0.18)
Methanoperedens	Methanoperedens sp. UBA453	DAJM01000025.1_TPA_asm:_Candidatus_Methanoperedens_sp._UBA453_UBA453_contig_116_whole_genome_shotgun_sequence	DAJM01000025.1_TPA_asm:_Candidatus_Methanoperedens_sp._UBA453_UBA453_contig_116_whole_genome_shotgun_sequence_35	35	fam00003	1319	240	41683	43290	0	0	Methyltransf_11 (PF08241) (0.19)	K03183 (0.26)	demethylmenaquinone methyltransferase / 2-methoxy-6-polyprenyl-1,4-benzoquinol methylase (0.26)
Methanoperedens	Methanoperedens sp. UBA453	DAJM01000025.1_TPA_asm:_Candidatus_Methanoperedens_sp._UBA453_UBA453_contig_116_whole_genome_shotgun_sequence	DAJM01000025.1_TPA_asm:_Candidatus_Methanoperedens_sp._UBA453_UBA453_contig_116_whole_genome_shotgun_sequence_36	36	fam07258	10	76	43824	44027	0	0	No domains detected (1.00)	No KEGG annotation (1.00)	No KEGG annotation (1.00)
Methanoperedens	Methanoperedens sp. UBA453	DAJM01000025.1_TPA_asm:_Candidatus_Methanoperedens_sp._UBA453_UBA453_contig_116_whole_genome_shotgun_sequence	DAJM01000025.1_TPA_asm:_Candidatus_Methanoperedens_sp._UBA453_UBA453_contig_116_whole_genome_shotgun_sequence_37	37	fam00007	582	139	44027	44401	0	0	PIN (PF01850) (0.68)	K07065 (0.26)	uncharacterized protein (0.50)
Methanoperedens	Methanoperedens sp. UBA453	DAJM01000025.1_TPA_asm:_Candidatus_Methanoperedens_sp._UBA453_UBA453_contig_116_whole_genome_shotgun_sequence	DAJM01000025.1_TPA_asm:_Candidatus_Methanoperedens_sp._UBA453_UBA453_contig_116_whole_genome_shotgun_sequence_38	38	fam00002	4625	371	44646	46712	0	0	ABC_tran (PF00005) (0.20)	K10725 (0.18)	archaeal cell division control protein 6 (0.18)
Methanoperedens	Methanoperedens sp. UBA453	DAJM01000025.1_TPA_asm:_Candidatus_Methanoperedens_sp._UBA453_UBA453_contig_116_whole_genome_shotgun_sequence	DAJM01000025.1_TPA_asm:_Candidatus_Methanoperedens_sp._UBA453_UBA453_contig_116_whole_genome_shotgun_sequence_39	39	fam00213	40	151	46906	47340	0	0	SnoaL (PF07366) (0.80)	No KEGG annotation (0.57)	No KEGG annotation (0.57)
Methanoperedens	Methanoperedens sp. UBA453	DAJM01000025.1_TPA_asm:_Candidatus_Methanoperedens_sp._UBA453_UBA453_contig_116_whole_genome_shotgun_sequence	DAJM01000025.1_TPA_asm:_Candidatus_Methanoperedens_sp._UBA453_UBA453_contig_116_whole_genome_shotgun_sequence_40	40	fam01157	25	55	47425	47589	0	0	DUF1059 (PF06348) (0.72)	No KEGG annotation (1.00)	No KEGG annotation (1.00)
Methanoperedens	Methanoperedens sp. UBA453	DAJM01000025.1_TPA_asm:_Candidatus_Methanoperedens_sp._UBA453_UBA453_contig_116_whole_genome_shotgun_sequence	DAJM01000025.1_TPA_asm:_Candidatus_Methanoperedens_sp._UBA453_UBA453_contig_116_whole_genome_shotgun_sequence_41	41	fam07218	6	105	47663	47956	0	0	No domains detected (1.00)	No KEGG annotation (1.00)	No KEGG annotation (1.00)
Methanoperedens	Methanoperedens sp. UBA453	DAJM01000025.1_TPA_asm:_Candidatus_Methanoperedens_sp._UBA453_UBA453_contig_116_whole_genome_shotgun_sequence	DAJM01000025.1_TPA_asm:_Candidatus_Methanoperedens_sp._UBA453_UBA453_contig_116_whole_genome_shotgun_sequence_42	42	fam10867	13	216	47986	48609	0	0	MAF_flag10 (PF01973) (1.00)	K07142 (1.00)	2-amino-4-hydroxy-6-hydroxymethyldihydropteridine diphosphokinase (1.00)
Methanoperedens	Methanoperedens sp. UBA453	DAJM01000025.1_TPA_asm:_Candidatus_Methanoperedens_sp._UBA453_UBA453_contig_116_whole_genome_shotgun_sequence	DAJM01000025.1_TPA_asm:_Candidatus_Methanoperedens_sp._UBA453_UBA453_contig_116_whole_genome_shotgun_sequence_43	43	fam00094	52	406	48666	49715	0	0	AlbA_2 (PF04326) (0.46)	K03655 (0.98)	ATP-dependent DNA helicase RecG (0.98)
Methanoperedens	Methanoperedens sp. UBA453	DAJM01000025.1_TPA_asm:_Candidatus_Methanoperedens_sp._UBA453_UBA453_contig_116_whole_genome_shotgun_sequence	DAJM01000025.1_TPA_asm:_Candidatus_Methanoperedens_sp._UBA453_UBA453_contig_116_whole_genome_shotgun_sequence_44	44	fam07085	2	312	49735	50670	0	0	SEC-C (PF02810) (1.00)	K07039 (1.00)	uncharacterized protein (1.00)
Methanoperedens	Methanoperedens sp. UBA453	DAJM01000025.1_TPA_asm:_Candidatus_Methanoperedens_sp._UBA453_UBA453_contig_116_whole_genome_shotgun_sequence	DAJM01000025.1_TPA_asm:_Candidatus_Methanoperedens_sp._UBA453_UBA453_contig_116_whole_genome_shotgun_sequence_45	45	fam00638	30	277	50672	51523	0	0	Bro-N (PF02498) (0.77)	No KEGG annotation (0.87)	No KEGG annotation (0.87)
Methanoperedens	Methanoperedens sp. UBA453	DAJM01000025.1_TPA_asm:_Candidatus_Methanoperedens_sp._UBA453_UBA453_contig_116_whole_genome_shotgun_sequence	DAJM01000025.1_TPA_asm:_Candidatus_Methanoperedens_sp._UBA453_UBA453_contig_116_whole_genome_shotgun_sequence_46	46	fam00147	97	425	51766	52980	0	0	Methylase_S (PF01420) + Methylase_S (PF01420) (0.71)	K01154 (0.91)	type I restriction enzyme, S subunit (0.91)
Methanoperedens	Methanoperedens sp. UBA453	DAJM01000025.1_TPA_asm:_Candidatus_Methanoperedens_sp._UBA453_UBA453_contig_116_whole_genome_shotgun_sequence	DAJM01000025.1_TPA_asm:_Candidatus_Methanoperedens_sp._UBA453_UBA453_contig_116_whole_genome_shotgun_sequence_47	47	fam00016	615	817	52977	54071	0	0	SNF2_N (PF00176) + Helicase_C (PF00271) (0.12)	K03580 (0.21)	ATP-dependent helicase HepA (0.21)
Methanoperedens	Methanoperedens sp. UBA453	DAJM01000025.1_TPA_asm:_Candidatus_Methanoperedens_sp._UBA453_UBA453_contig_116_whole_genome_shotgun_sequence	DAJM01000025.1_TPA_asm:_Candidatus_Methanoperedens_sp._UBA453_UBA453_contig_116_whole_genome_shotgun_sequence_48	48	fam05143	8	60	54134	54313	0	0	No domains detected (1.00)	No KEGG annotation (1.00)	No KEGG annotation (1.00)
Methanoperedens	Methanoperedens sp. UBA453	DAJM01000025.1_TPA_asm:_Candidatus_Methanoperedens_sp._UBA453_UBA453_contig_116_whole_genome_shotgun_sequence	DAJM01000025.1_TPA_asm:_Candidatus_Methanoperedens_sp._UBA453_UBA453_contig_116_whole_genome_shotgun_sequence_49	49	fam02705	2	44	54402	54533	0	0	No domains detected (1.00)	No KEGG annotation (1.00)	No KEGG annotation (1.00)
Methanoperedens	Methanoperedens sp. UBA453	DAJM01000025.1_TPA_asm:_Candidatus_Methanoperedens_sp._UBA453_UBA453_contig_116_whole_genome_shotgun_sequence	DAJM01000025.1_TPA_asm:_Candidatus_Methanoperedens_sp._UBA453_UBA453_contig_116_whole_genome_shotgun_sequence_50	50	fam06113	12	115	54711	55064	0	1	No domains detected (1.00)	No KEGG annotation (1.00)	No KEGG annotation (1.00)
Methanoperedens	Methanoperedens sp. UBA453	DAJM01000025.1_TPA_asm:_Candidatus_Methanoperedens_sp._UBA453_UBA453_contig_116_whole_genome_shotgun_sequence	DAJM01000025.1_TPA_asm:_Candidatus_Methanoperedens_sp._UBA453_UBA453_contig_116_whole_genome_shotgun_sequence_51	51	fam00280	74	336	55190	56212	0.03	8	LPG_synthase_TM (PF03706) (0.97)	K07027 (1.00)	glycosyltransferase 2 family protein (1.00)
Methanoperedens	Methanoperedens sp. UBA453	DAJM01000025.1_TPA_asm:_Candidatus_Methanoperedens_sp._UBA453_UBA453_contig_116_whole_genome_shotgun_sequence	DAJM01000025.1_TPA_asm:_Candidatus_Methanoperedens_sp._UBA453_UBA453_contig_116_whole_genome_shotgun_sequence_52	52	fam00081	250	385	56198	57094	0.01	0	ATPgrasp_Ter (PF15632) (0.17)	K01955 (0.30)	carbamoyl-phosphate synthase large subunit (0.30)
Methanoperedens	Methanoperedens sp. UBA453	DAJM01000025.1_TPA_asm:_Candidatus_Methanoperedens_sp._UBA453_UBA453_contig_116_whole_genome_shotgun_sequence	DAJM01000025.1_TPA_asm:_Candidatus_Methanoperedens_sp._UBA453_UBA453_contig_116_whole_genome_shotgun_sequence_53	53	fam03031	12	914	57102	59849	0	0	tRNA-synt_2c (PF01411) + tRNA_SAD (PF07973) + DHHA1 (PF02272) (1.00)	K01872 (1.00)	alanyl-tRNA synthetase (1.00)
Methanoperedens	Methanoperedens sp. UBA453	DAJM01000025.1_TPA_asm:_Candidatus_Methanoperedens_sp._UBA453_UBA453_contig_116_whole_genome_shotgun_sequence	DAJM01000025.1_TPA_asm:_Candidatus_Methanoperedens_sp._UBA453_UBA453_contig_116_whole_genome_shotgun_sequence_54	54	fam00367	54	339	60029	61246	0	0	DHH (PF01368) + DHHA1 (PF02272) (0.57)	K06881 (0.93)	bifunctional oligoribonuclease and PAP phosphatase NrnA (0.93)
Methanoperedens	Methanoperedens sp. UBA453	DAJM01000025.1_TPA_asm:_Candidatus_Methanoperedens_sp._UBA453_UBA453_contig_116_whole_genome_shotgun_sequence	DAJM01000025.1_TPA_asm:_Candidatus_Methanoperedens_sp._UBA453_UBA453_contig_116_whole_genome_shotgun_sequence_55	55	fam10216	12	194	61489	62073	0	0	zf-ZPR1 (PF03367) (1.00)	K06874 (1.00)	zinc finger protein (1.00)
Methanoperedens	Methanoperedens sp. UBA453	DAJM01000025.1_TPA_asm:_Candidatus_Methanoperedens_sp._UBA453_UBA453_contig_116_whole_genome_shotgun_sequence	DAJM01000025.1_TPA_asm:_Candidatus_Methanoperedens_sp._UBA453_UBA453_contig_116_whole_genome_shotgun_sequence_56	56	fam03974	14	123	62070	62441	0	0	SepF (PF04472) (1.00)	K09152 (1.00)	uncharacterized protein (1.00)
Methanoperedens	Methanoperedens sp. UBA453	DAJM01000025.1_TPA_asm:_Candidatus_Methanoperedens_sp._UBA453_UBA453_contig_116_whole_genome_shotgun_sequence	DAJM01000025.1_TPA_asm:_Candidatus_Methanoperedens_sp._UBA453_UBA453_contig_116_whole_genome_shotgun_sequence_57	57	fam00992	34	164	62483	62965	0	0	TGT_C2 (PF14810) + PUA (PF01472) (0.35)	K07398 (0.35)	conserved protein with predicted RNA binding PUA domain (0.35)
Methanoperedens	Methanoperedens sp. UBA453	DAJM01000025.1_TPA_asm:_Candidatus_Methanoperedens_sp._UBA453_UBA453_contig_116_whole_genome_shotgun_sequence	DAJM01000025.1_TPA_asm:_Candidatus_Methanoperedens_sp._UBA453_UBA453_contig_116_whole_genome_shotgun_sequence_58	58	fam00598	64	74	63053	63268	0	0	No domains detected (0.59)	K03666 (0.48)	host factor-I protein (0.48)
Methanoperedens	Methanoperedens sp. UBA453	DAJM01000025.1_TPA_asm:_Candidatus_Methanoperedens_sp._UBA453_UBA453_contig_116_whole_genome_shotgun_sequence	DAJM01000025.1_TPA_asm:_Candidatus_Methanoperedens_sp._UBA453_UBA453_contig_116_whole_genome_shotgun_sequence_59	59	fam00283	140	595	63475	64965	0	0	GATase_6 (PF13522) + SIS (PF01380) + SIS (PF01380) (0.53)	K00820 (0.56)	glucosamine---fructose-6-phosphate aminotransferase (isomerizing) (0.56)
Methanoperedens	Methanoperedens sp. UBA453	DAJM01000025.1_TPA_asm:_Candidatus_Methanoperedens_sp._UBA453_UBA453_contig_116_whole_genome_shotgun_sequence	DAJM01000025.1_TPA_asm:_Candidatus_Methanoperedens_sp._UBA453_UBA453_contig_116_whole_genome_shotgun_sequence_60	60	fam00085	152	391	64996	65631	0	0	GTP_EFTU (PF00009) + GTP_EFTU_D2 (PF03144) + GTP_EFTU_D3 (PF03143) (0.21)	K03231 (0.15)	uncharacterized protein (0.24)
Methanoperedens	Methanoperedens sp. UBA453	DAJM01000025.1_TPA_asm:_Candidatus_Methanoperedens_sp._UBA453_UBA453_contig_116_whole_genome_shotgun_sequence	DAJM01000025.1_TPA_asm:_Candidatus_Methanoperedens_sp._UBA453_UBA453_contig_116_whole_genome_shotgun_sequence_61	61	fam08496	12	119	65637	65996	0	0	DUF2073 (PF09846) (1.00)	K09743 (1.00)	uncharacterized protein (1.00)
Methanoperedens	Methanoperedens sp. UBA453	DAJM01000025.1_TPA_asm:_Candidatus_Methanoperedens_sp._UBA453_UBA453_contig_116_whole_genome_shotgun_sequence	DAJM01000025.1_TPA_asm:_Candidatus_Methanoperedens_sp._UBA453_UBA453_contig_116_whole_genome_shotgun_sequence_62	62	fam11671	11	148	66000	66458	0	0	DUF2072 (PF09845) (1.00)	K07163 (1.00)	uncharacterized protein (1.00)
Methanoperedens	Methanoperedens sp. UBA453	DAJM01000025.1_TPA_asm:_Candidatus_Methanoperedens_sp._UBA453_UBA453_contig_116_whole_genome_shotgun_sequence	DAJM01000025.1_TPA_asm:_Candidatus_Methanoperedens_sp._UBA453_UBA453_contig_116_whole_genome_shotgun_sequence_63	63	fam10572	26	147	66446	67165	0.92	1	No domains detected (1.00)	No KEGG annotation (1.00)	No KEGG annotation (1.00)
Methanoperedens	Methanoperedens sp. UBA453	DAJM01000025.1_TPA_asm:_Candidatus_Methanoperedens_sp._UBA453_UBA453_contig_116_whole_genome_shotgun_sequence	DAJM01000025.1_TPA_asm:_Candidatus_Methanoperedens_sp._UBA453_UBA453_contig_116_whole_genome_shotgun_sequence_64	64	fam01301	9	181	67306	67851	0	0	PvlArgDC (PF01862) (1.00)	K02626 (1.00)	arginine decarboxylase (1.00)
Methanoperedens	Methanoperedens sp. UBA453	DAJM01000025.1_TPA_asm:_Candidatus_Methanoperedens_sp._UBA453_UBA453_contig_116_whole_genome_shotgun_sequence	DAJM01000025.1_TPA_asm:_Candidatus_Methanoperedens_sp._UBA453_UBA453_contig_116_whole_genome_shotgun_sequence_65	65	fam00003	1319	240	67848	68465	0	0	Methyltransf_11 (PF08241) (0.19)	K03183 (0.26)	demethylmenaquinone methyltransferase / 2-methoxy-6-polyprenyl-1,4-benzoquinol methylase (0.26)
Methanoperedens	Methanoperedens sp. UBA453	DAJM01000025.1_TPA_asm:_Candidatus_Methanoperedens_sp._UBA453_UBA453_contig_116_whole_genome_shotgun_sequence	DAJM01000025.1_TPA_asm:_Candidatus_Methanoperedens_sp._UBA453_UBA453_contig_116_whole_genome_shotgun_sequence_66	66	fam00348	57	319	68604	69932	0	0	PfkB (PF00294) (0.68)	K00874 (0.40)	2-dehydro-3-deoxygluconokinase (0.40)
Methanoperedens	Methanoperedens sp. UBA453	DAJM01000025.1_TPA_asm:_Candidatus_Methanoperedens_sp._UBA453_UBA453_contig_116_whole_genome_shotgun_sequence	DAJM01000025.1_TPA_asm:_Candidatus_Methanoperedens_sp._UBA453_UBA453_contig_116_whole_genome_shotgun_sequence_67	67	fam05547	5	99	69994	70290	0	0	No domains detected (1.00)	No KEGG annotation (1.00)	No KEGG annotation (1.00)
Methanoperedens	Methanoperedens sp. UBA453	DAJM01000025.1_TPA_asm:_Candidatus_Methanoperedens_sp._UBA453_UBA453_contig_116_whole_genome_shotgun_sequence	DAJM01000025.1_TPA_asm:_Candidatus_Methanoperedens_sp._UBA453_UBA453_contig_116_whole_genome_shotgun_sequence_68	68	fam07078	5	372	70330	71445	0	0	PLN_propep (PF16485) + Peptidase_M4 (PF01447) + Peptidase_M4_C (PF02868) (0.80)	K08603 (0.80)	thermolysin (0.80)
Methanoperedens	Methanoperedens sp. UBA453	DAJM01000026.1_TPA_asm:_Candidatus_Methanoperedens_sp._UBA453_UBA453_contig_219_whole_genome_shotgun_sequence	DAJM01000026.1_TPA_asm:_Candidatus_Methanoperedens_sp._UBA453_UBA453_contig_219_whole_genome_shotgun_sequence_1	1	fam09423	17	232	395	1090	0	0	PIN_5 (PF08745) (1.00)	K09006 (1.00)	uncharacterized protein (1.00)
Methanoperedens	Methanoperedens sp. UBA453	DAJM01000026.1_TPA_asm:_Candidatus_Methanoperedens_sp._UBA453_UBA453_contig_219_whole_genome_shotgun_sequence	DAJM01000026.1_TPA_asm:_Candidatus_Methanoperedens_sp._UBA453_UBA453_contig_219_whole_genome_shotgun_sequence_2	2	fam09101	12	105	1212	1418	0	2	No domains detected (1.00)	No KEGG annotation (1.00)	No KEGG annotation (1.00)
Methanoperedens	Methanoperedens sp. UBA453	DAJM01000026.1_TPA_asm:_Candidatus_Methanoperedens_sp._UBA453_UBA453_contig_219_whole_genome_shotgun_sequence	DAJM01000026.1_TPA_asm:_Candidatus_Methanoperedens_sp._UBA453_UBA453_contig_219_whole_genome_shotgun_sequence_3	3	fam00060	345	408	1569	2852	0.67	0	PQQ_2 (PF13360) + PQQ_2 (PF13360) (0.36)	K17713 (0.81)	outer membrane protein assembly factor BamB (0.81)
Methanoperedens	Methanoperedens sp. UBA453	DAJM01000026.1_TPA_asm:_Candidatus_Methanoperedens_sp._UBA453_UBA453_contig_219_whole_genome_shotgun_sequence	DAJM01000026.1_TPA_asm:_Candidatus_Methanoperedens_sp._UBA453_UBA453_contig_219_whole_genome_shotgun_sequence_4	4	fam00008	839	318	3233	3934	0.02	0	Glycos_transf_2 (PF00535) (0.71)	K00721 (0.36)	dolichol-phosphate mannosyltransferase (0.36)
Methanoperedens	Methanoperedens sp. UBA453	DAJM01000026.1_TPA_asm:_Candidatus_Methanoperedens_sp._UBA453_UBA453_contig_219_whole_genome_shotgun_sequence	DAJM01000026.1_TPA_asm:_Candidatus_Methanoperedens_sp._UBA453_UBA453_contig_219_whole_genome_shotgun_sequence_5	5	fam00008	839	318	4350	5588	0.02	0	Glycos_transf_2 (PF00535) (0.71)	K00721 (0.36)	dolichol-phosphate mannosyltransferase (0.36)
Methanoperedens	Methanoperedens sp. UBA453	DAJM01000026.1_TPA_asm:_Candidatus_Methanoperedens_sp._UBA453_UBA453_contig_219_whole_genome_shotgun_sequence	DAJM01000026.1_TPA_asm:_Candidatus_Methanoperedens_sp._UBA453_UBA453_contig_219_whole_genome_shotgun_sequence_6	6	fam04851	147	376	5611	6687	0.02	0	Radical_SAM (PF04055) (0.64)	K06871 (0.85)	uncharacterized protein (0.85)
Methanoperedens	Methanoperedens sp. UBA453	DAJM01000026.1_TPA_asm:_Candidatus_Methanoperedens_sp._UBA453_UBA453_contig_219_whole_genome_shotgun_sequence	DAJM01000026.1_TPA_asm:_Candidatus_Methanoperedens_sp._UBA453_UBA453_contig_219_whole_genome_shotgun_sequence_7	7	fam00202	64	343	6703	7842	0.06	0	DUF362 (PF04015) (0.55)	No KEGG annotation (0.67)	No KEGG annotation (0.67)
Methanoperedens	Methanoperedens sp. UBA453	DAJM01000026.1_TPA_asm:_Candidatus_Methanoperedens_sp._UBA453_UBA453_contig_219_whole_genome_shotgun_sequence	DAJM01000026.1_TPA_asm:_Candidatus_Methanoperedens_sp._UBA453_UBA453_contig_219_whole_genome_shotgun_sequence_8	8	fam00003	1319	240	7839	8726	0	0	Methyltransf_11 (PF08241) (0.19)	K03183 (0.26)	demethylmenaquinone methyltransferase / 2-methoxy-6-polyprenyl-1,4-benzoquinol methylase (0.26)
Methanoperedens	Methanoperedens sp. UBA453	DAJM01000026.1_TPA_asm:_Candidatus_Methanoperedens_sp._UBA453_UBA453_contig_219_whole_genome_shotgun_sequence	DAJM01000026.1_TPA_asm:_Candidatus_Methanoperedens_sp._UBA453_UBA453_contig_219_whole_genome_shotgun_sequence_9	9	fam00025	704	385	8723	9985	0	0	Glyco_transf_4 (PF13439) + Glycos_transf_1 (PF00534) (0.57)	K00754 (0.62)	L-malate glycosyltransferase (0.62)
Methanoperedens	Methanoperedens sp. UBA453	DAJM01000026.1_TPA_asm:_Candidatus_Methanoperedens_sp._UBA453_UBA453_contig_219_whole_genome_shotgun_sequence	DAJM01000026.1_TPA_asm:_Candidatus_Methanoperedens_sp._UBA453_UBA453_contig_219_whole_genome_shotgun_sequence_10	10	fam00108	103	287	10132	11103	0.02	8	UbiA (PF01040) (0.97)	K17105 (0.80)	geranylgeranylglycerol-phosphate geranylgeranyltransferase (0.80)
Methanoperedens	Methanoperedens sp. UBA453	DAJM01000026.1_TPA_asm:_Candidatus_Methanoperedens_sp._UBA453_UBA453_contig_219_whole_genome_shotgun_sequence	DAJM01000026.1_TPA_asm:_Candidatus_Methanoperedens_sp._UBA453_UBA453_contig_219_whole_genome_shotgun_sequence_11	11	fam00043	203	632	11093	13039	0.03	11	PMT_2 (PF13231) (0.45)	K07151 (0.44)	dolichyl-diphosphooligosaccharide---protein glycosyltransferase (0.44)
Methanoperedens	Methanoperedens sp. UBA453	DAJM01000026.1_TPA_asm:_Candidatus_Methanoperedens_sp._UBA453_UBA453_contig_219_whole_genome_shotgun_sequence	DAJM01000026.1_TPA_asm:_Candidatus_Methanoperedens_sp._UBA453_UBA453_contig_219_whole_genome_shotgun_sequence_12	12	fam04969	2	101	13073	13375	0	0	No domains detected (1.00)	No KEGG annotation (1.00)	No KEGG annotation (1.00)
Methanoperedens	Methanoperedens sp. UBA453	DAJM01000026.1_TPA_asm:_Candidatus_Methanoperedens_sp._UBA453_UBA453_contig_219_whole_genome_shotgun_sequence	DAJM01000026.1_TPA_asm:_Candidatus_Methanoperedens_sp._UBA453_UBA453_contig_219_whole_genome_shotgun_sequence_13	13	fam00530	116	388	13369	14487	0.03	0	No domains detected (0.36)	K17830 (0.84)	digeranylgeranylglycerophospholipid reductase (0.84)
Methanoperedens	Methanoperedens sp. UBA453	DAJM01000026.1_TPA_asm:_Candidatus_Methanoperedens_sp._UBA453_UBA453_contig_219_whole_genome_shotgun_sequence	DAJM01000026.1_TPA_asm:_Candidatus_Methanoperedens_sp._UBA453_UBA453_contig_219_whole_genome_shotgun_sequence_14	14	fam09576	5	457	14489	15793	0.6	1	No domains detected (0.60)	No KEGG annotation (1.00)	No KEGG annotation (1.00)
Methanoperedens	Methanoperedens sp. UBA453	DAJM01000026.1_TPA_asm:_Candidatus_Methanoperedens_sp._UBA453_UBA453_contig_219_whole_genome_shotgun_sequence	DAJM01000026.1_TPA_asm:_Candidatus_Methanoperedens_sp._UBA453_UBA453_contig_219_whole_genome_shotgun_sequence_15	15	fam00310	95	532	15796	17364	0	0	Phosphodiest (PF01663) (0.93)	K18398 (0.43)	ectonucleotide pyrophosphatase/phosphodiesterase family member 5 (0.43)
Methanoperedens	Methanoperedens sp. UBA453	DAJM01000026.1_TPA_asm:_Candidatus_Methanoperedens_sp._UBA453_UBA453_contig_219_whole_genome_shotgun_sequence	DAJM01000026.1_TPA_asm:_Candidatus_Methanoperedens_sp._UBA453_UBA453_contig_219_whole_genome_shotgun_sequence_16	16	fam10498	228	485	17402	18919	0	12	Polysacc_synt_3 (PF13440) + Polysacc_synt_C (PF14667) (0.27)	K06409 (0.41)	stage V sporulation protein B (0.41)
Methanoperedens	Methanoperedens sp. UBA453	DAJM01000026.1_TPA_asm:_Candidatus_Methanoperedens_sp._UBA453_UBA453_contig_219_whole_genome_shotgun_sequence	DAJM01000026.1_TPA_asm:_Candidatus_Methanoperedens_sp._UBA453_UBA453_contig_219_whole_genome_shotgun_sequence_17	17	fam01529	4	271	18970	19788	1	4	No domains detected (1.00)	No KEGG annotation (1.00)	No KEGG annotation (1.00)
Methanoperedens	Methanoperedens sp. UBA453	DAJM01000026.1_TPA_asm:_Candidatus_Methanoperedens_sp._UBA453_UBA453_contig_219_whole_genome_shotgun_sequence	DAJM01000026.1_TPA_asm:_Candidatus_Methanoperedens_sp._UBA453_UBA453_contig_219_whole_genome_shotgun_sequence_18	18	fam00013	451	469	19793	20992	0.8	1	No domains detected (0.58)	No KEGG annotation (0.86)	No KEGG annotation (0.86)
Methanoperedens	Methanoperedens sp. UBA453	DAJM01000026.1_TPA_asm:_Candidatus_Methanoperedens_sp._UBA453_UBA453_contig_219_whole_genome_shotgun_sequence	DAJM01000026.1_TPA_asm:_Candidatus_Methanoperedens_sp._UBA453_UBA453_contig_219_whole_genome_shotgun_sequence_19	19	fam00023	615	364	21148	22605	0.01	0	Radical_SAM (PF04055) (0.47)	K04034 (0.20)	anaerobic magnesium-protoporphyrin IX monomethyl ester cyclase (0.20)
Methanoperedens	Methanoperedens sp. UBA453	DAJM01000026.1_TPA_asm:_Candidatus_Methanoperedens_sp._UBA453_UBA453_contig_219_whole_genome_shotgun_sequence	DAJM01000026.1_TPA_asm:_Candidatus_Methanoperedens_sp._UBA453_UBA453_contig_219_whole_genome_shotgun_sequence_20	20	fam00043	203	632	22582	24597	0.03	11	PMT_2 (PF13231) (0.45)	K07151 (0.44)	dolichyl-diphosphooligosaccharide---protein glycosyltransferase (0.44)
Methanoperedens	Methanoperedens sp. UBA453	DAJM01000026.1_TPA_asm:_Candidatus_Methanoperedens_sp._UBA453_UBA453_contig_219_whole_genome_shotgun_sequence	DAJM01000026.1_TPA_asm:_Candidatus_Methanoperedens_sp._UBA453_UBA453_contig_219_whole_genome_shotgun_sequence_21	21	fam00072	518	340	24578	25594	0.04	0	GFO_IDH_MocA (PF01408) (0.53)	K00010 (0.35)	myo-inositol 2-dehydrogenase / D-chiro-inositol 1-dehydrogenase (0.35)
Methanoperedens	Methanoperedens sp. UBA453	DAJM01000026.1_TPA_asm:_Candidatus_Methanoperedens_sp._UBA453_UBA453_contig_219_whole_genome_shotgun_sequence	DAJM01000026.1_TPA_asm:_Candidatus_Methanoperedens_sp._UBA453_UBA453_contig_219_whole_genome_shotgun_sequence_22	22	fam00202	64	343	25604	26638	0.06	0	DUF362 (PF04015) (0.55)	No KEGG annotation (0.67)	No KEGG annotation (0.67)
Methanoperedens	Methanoperedens sp. UBA453	DAJM01000026.1_TPA_asm:_Candidatus_Methanoperedens_sp._UBA453_UBA453_contig_219_whole_genome_shotgun_sequence	DAJM01000026.1_TPA_asm:_Candidatus_Methanoperedens_sp._UBA453_UBA453_contig_219_whole_genome_shotgun_sequence_23	23	fam00592	18	681	26623	28140	0	10	No domains detected (0.83)	No KEGG annotation (0.94)	No KEGG annotation (0.94)
Methanoperedens	Methanoperedens sp. UBA453	DAJM01000026.1_TPA_asm:_Candidatus_Methanoperedens_sp._UBA453_UBA453_contig_219_whole_genome_shotgun_sequence	DAJM01000026.1_TPA_asm:_Candidatus_Methanoperedens_sp._UBA453_UBA453_contig_219_whole_genome_shotgun_sequence_24	24	fam04108	13	269	28254	29072	0	5	No domains detected (0.69)	K08265 (1.00)	heterodisulfide reductase subunit E (1.00)
Methanoperedens	Methanoperedens sp. UBA453	DAJM01000026.1_TPA_asm:_Candidatus_Methanoperedens_sp._UBA453_UBA453_contig_219_whole_genome_shotgun_sequence	DAJM01000026.1_TPA_asm:_Candidatus_Methanoperedens_sp._UBA453_UBA453_contig_219_whole_genome_shotgun_sequence_25	25	fam00065	304	491	29135	30484	0.03	0	CCG (PF02754) + CCG (PF02754) (0.17)	K18930 (0.19)	D-lactate dehydrogenase (0.19)
Methanoperedens	Methanoperedens sp. UBA453	DAJM01000026.1_TPA_asm:_Candidatus_Methanoperedens_sp._UBA453_UBA453_contig_219_whole_genome_shotgun_sequence	DAJM01000026.1_TPA_asm:_Candidatus_Methanoperedens_sp._UBA453_UBA453_contig_219_whole_genome_shotgun_sequence_26	26	fam04108	13	269	30640	31461	0	5	No domains detected (0.69)	K08265 (1.00)	heterodisulfide reductase subunit E (1.00)
Methanoperedens	Methanoperedens sp. UBA453	DAJM01000026.1_TPA_asm:_Candidatus_Methanoperedens_sp._UBA453_UBA453_contig_219_whole_genome_shotgun_sequence	DAJM01000026.1_TPA_asm:_Candidatus_Methanoperedens_sp._UBA453_UBA453_contig_219_whole_genome_shotgun_sequence_27	27	fam00065	304	491	31467	32891	0.03	0	CCG (PF02754) + CCG (PF02754) (0.17)	K18930 (0.19)	D-lactate dehydrogenase (0.19)
Methanoperedens	Methanoperedens sp. UBA453	DAJM01000026.1_TPA_asm:_Candidatus_Methanoperedens_sp._UBA453_UBA453_contig_219_whole_genome_shotgun_sequence	DAJM01000026.1_TPA_asm:_Candidatus_Methanoperedens_sp._UBA453_UBA453_contig_219_whole_genome_shotgun_sequence_28	28	fam00113	111	144	32906	33700	0.02	0	HTH_3 (PF01381) (0.83)	K07729 (0.43)	putative transcriptional regulator (0.77)
Methanoperedens	Methanoperedens sp. UBA453	DAJM01000026.1_TPA_asm:_Candidatus_Methanoperedens_sp._UBA453_UBA453_contig_219_whole_genome_shotgun_sequence	DAJM01000026.1_TPA_asm:_Candidatus_Methanoperedens_sp._UBA453_UBA453_contig_219_whole_genome_shotgun_sequence_29	29	fam02753	19	65	33838	34026	0	0	No domains detected (1.00)	K00960 (1.00)	DNA-directed RNA polymerase (1.00)
Methanoperedens	Methanoperedens sp. UBA453	DAJM01000026.1_TPA_asm:_Candidatus_Methanoperedens_sp._UBA453_UBA453_contig_219_whole_genome_shotgun_sequence	DAJM01000026.1_TPA_asm:_Candidatus_Methanoperedens_sp._UBA453_UBA453_contig_219_whole_genome_shotgun_sequence_30	30	fam00343	47	264	34348	35037	0	0	No domains detected (0.85)	K00560 (0.96)	thymidylate synthase (0.96)
Methanoperedens	Methanoperedens sp. UBA453	DAJM01000026.1_TPA_asm:_Candidatus_Methanoperedens_sp._UBA453_UBA453_contig_219_whole_genome_shotgun_sequence	DAJM01000026.1_TPA_asm:_Candidatus_Methanoperedens_sp._UBA453_UBA453_contig_219_whole_genome_shotgun_sequence_31	31	fam11121	22	314	35176	36102	0	0	MCH (PF02289) (1.00)	K01499 (1.00)	methenyltetrahydromethanopterin cyclohydrolase (1.00)
Methanoperedens	Methanoperedens sp. UBA453	DAJM01000026.1_TPA_asm:_Candidatus_Methanoperedens_sp._UBA453_UBA453_contig_219_whole_genome_shotgun_sequence	DAJM01000026.1_TPA_asm:_Candidatus_Methanoperedens_sp._UBA453_UBA453_contig_219_whole_genome_shotgun_sequence_32	32	fam01270	32	104	36106	36414	0	0	TFIIS_C (PF01096) (0.38)	K03057 (1.00)	transcription elongation factor TFS (1.00)
Methanoperedens	Methanoperedens sp. UBA453	DAJM01000026.1_TPA_asm:_Candidatus_Methanoperedens_sp._UBA453_UBA453_contig_219_whole_genome_shotgun_sequence	DAJM01000026.1_TPA_asm:_Candidatus_Methanoperedens_sp._UBA453_UBA453_contig_219_whole_genome_shotgun_sequence_33	33	fam00115	75	150	36359	36808	0	0	NUDIX (PF00293) (0.88)	K03574 (0.59)	8-oxo-dGTP diphosphatase (0.59)
Methanoperedens	Methanoperedens sp. UBA453	DAJM01000026.1_TPA_asm:_Candidatus_Methanoperedens_sp._UBA453_UBA453_contig_219_whole_genome_shotgun_sequence	DAJM01000026.1_TPA_asm:_Candidatus_Methanoperedens_sp._UBA453_UBA453_contig_219_whole_genome_shotgun_sequence_34	34	fam00085	152	391	36805	37899	0	0	GTP_EFTU (PF00009) + GTP_EFTU_D2 (PF03144) + GTP_EFTU_D3 (PF03143) (0.21)	K03231 (0.15)	uncharacterized protein (0.24)
Methanoperedens	Methanoperedens sp. UBA453	DAJM01000026.1_TPA_asm:_Candidatus_Methanoperedens_sp._UBA453_UBA453_contig_219_whole_genome_shotgun_sequence	DAJM01000026.1_TPA_asm:_Candidatus_Methanoperedens_sp._UBA453_UBA453_contig_219_whole_genome_shotgun_sequence_35	35	fam07907	80	420	37963	39219	0	0	Peptidase_M20 (PF01546) (1.00)	K01439 (0.56)	succinyl-diaminopimelate desuccinylase (0.56)
Methanoperedens	Methanoperedens sp. UBA453	DAJM01000026.1_TPA_asm:_Candidatus_Methanoperedens_sp._UBA453_UBA453_contig_219_whole_genome_shotgun_sequence	DAJM01000026.1_TPA_asm:_Candidatus_Methanoperedens_sp._UBA453_UBA453_contig_219_whole_genome_shotgun_sequence_36	36	fam01402	33	280	39238	40074	0	0	Pro_dh (PF01619) (0.88)	K00318 (1.00)	proline dehydrogenase (1.00)
Methanoperedens	Methanoperedens sp. UBA453	DAJM01000026.1_TPA_asm:_Candidatus_Methanoperedens_sp._UBA453_UBA453_contig_219_whole_genome_shotgun_sequence	DAJM01000026.1_TPA_asm:_Candidatus_Methanoperedens_sp._UBA453_UBA453_contig_219_whole_genome_shotgun_sequence_37	37	fam02496	13	195	40126	40734	0	0	DUF169 (PF02596) (1.00)	No KEGG annotation (1.00)	No KEGG annotation (1.00)
Methanoperedens	Methanoperedens sp. UBA453	DAJM01000026.1_TPA_asm:_Candidatus_Methanoperedens_sp._UBA453_UBA453_contig_219_whole_genome_shotgun_sequence	DAJM01000026.1_TPA_asm:_Candidatus_Methanoperedens_sp._UBA453_UBA453_contig_219_whole_genome_shotgun_sequence_38	38	fam10824	8	113	40772	41095	0	0	No domains detected (0.62)	K02589 (0.88)	nitrogen regulatory protein PII 1 (0.88)
Methanoperedens	Methanoperedens sp. UBA453	DAJM01000026.1_TPA_asm:_Candidatus_Methanoperedens_sp._UBA453_UBA453_contig_219_whole_genome_shotgun_sequence	DAJM01000026.1_TPA_asm:_Candidatus_Methanoperedens_sp._UBA453_UBA453_contig_219_whole_genome_shotgun_sequence_39	39	fam03733	8	235	41097	41801	0	7	DUF1538 (PF07556) (1.00)	No KEGG annotation (1.00)	No KEGG annotation (1.00)
Methanoperedens	Methanoperedens sp. UBA453	DAJM01000026.1_TPA_asm:_Candidatus_Methanoperedens_sp._UBA453_UBA453_contig_219_whole_genome_shotgun_sequence	DAJM01000026.1_TPA_asm:_Candidatus_Methanoperedens_sp._UBA453_UBA453_contig_219_whole_genome_shotgun_sequence_40	40	fam00141	103	232	41924	42619	0.17	6	DsbD (PF02683) (0.85)	K06196 (0.96)	cytochrome c-type biogenesis protein (0.96)
Methanoperedens	Methanoperedens sp. UBA453	DAJM01000026.1_TPA_asm:_Candidatus_Methanoperedens_sp._UBA453_UBA453_contig_219_whole_genome_shotgun_sequence	DAJM01000026.1_TPA_asm:_Candidatus_Methanoperedens_sp._UBA453_UBA453_contig_219_whole_genome_shotgun_sequence_41	41	fam00022	503	237	42630	43088	0.8	1	No domains detected (0.29)	K02638 (0.34)	plastocyanin (0.34)
Methanoperedens	Methanoperedens sp. UBA453	DAJM01000026.1_TPA_asm:_Candidatus_Methanoperedens_sp._UBA453_UBA453_contig_219_whole_genome_shotgun_sequence	DAJM01000026.1_TPA_asm:_Candidatus_Methanoperedens_sp._UBA453_UBA453_contig_219_whole_genome_shotgun_sequence_42	42	fam00002	4625	371	43420	44088	0	0	ABC_tran (PF00005) (0.20)	K10725 (0.18)	archaeal cell division control protein 6 (0.18)
Methanoperedens	Methanoperedens sp. UBA453	DAJM01000026.1_TPA_asm:_Candidatus_Methanoperedens_sp._UBA453_UBA453_contig_219_whole_genome_shotgun_sequence	DAJM01000026.1_TPA_asm:_Candidatus_Methanoperedens_sp._UBA453_UBA453_contig_219_whole_genome_shotgun_sequence_43	43	fam00013	451	469	44101	45363	0.8	1	No domains detected (0.58)	No KEGG annotation (0.86)	No KEGG annotation (0.86)
Methanoperedens	Methanoperedens sp. UBA453	DAJM01000026.1_TPA_asm:_Candidatus_Methanoperedens_sp._UBA453_UBA453_contig_219_whole_genome_shotgun_sequence	DAJM01000026.1_TPA_asm:_Candidatus_Methanoperedens_sp._UBA453_UBA453_contig_219_whole_genome_shotgun_sequence_44	44	fam02681	211	391	45360	46616	0.08	4	MacB_PCD (PF12704) + FtsX (PF02687) (0.79)	K02004 (0.63)	putative ABC transport system permease protein (0.63)
Methanoperedens	Methanoperedens sp. UBA453	DAJM01000026.1_TPA_asm:_Candidatus_Methanoperedens_sp._UBA453_UBA453_contig_219_whole_genome_shotgun_sequence	DAJM01000026.1_TPA_asm:_Candidatus_Methanoperedens_sp._UBA453_UBA453_contig_219_whole_genome_shotgun_sequence_45	45	fam05194	12	468	46734	48119	0.83	1	No domains detected (1.00)	No KEGG annotation (0.92)	No KEGG annotation (0.92)
Methanoperedens	Methanoperedens sp. UBA453	DAJM01000026.1_TPA_asm:_Candidatus_Methanoperedens_sp._UBA453_UBA453_contig_219_whole_genome_shotgun_sequence	DAJM01000026.1_TPA_asm:_Candidatus_Methanoperedens_sp._UBA453_UBA453_contig_219_whole_genome_shotgun_sequence_46	46	fam00001	6506	176	48264	48722	0.02	0	No domains detected (0.43)	No KEGG annotation (0.40)	No KEGG annotation (0.40)
Methanoperedens	Methanoperedens sp. UBA453	DAJM01000026.1_TPA_asm:_Candidatus_Methanoperedens_sp._UBA453_UBA453_contig_219_whole_genome_shotgun_sequence	DAJM01000026.1_TPA_asm:_Candidatus_Methanoperedens_sp._UBA453_UBA453_contig_219_whole_genome_shotgun_sequence_47	47	fam05968	12	213	48719	49372	0	0	NAD_binding_7 (PF13241) + Sirohm_synth_M (PF14824) (0.67)	K02304 (1.00)	precorrin-2 dehydrogenase / sirohydrochlorin ferrochelatase (1.00)
Methanoperedens	Methanoperedens sp. UBA453	DAJM01000026.1_TPA_asm:_Candidatus_Methanoperedens_sp._UBA453_UBA453_contig_219_whole_genome_shotgun_sequence	DAJM01000026.1_TPA_asm:_Candidatus_Methanoperedens_sp._UBA453_UBA453_contig_219_whole_genome_shotgun_sequence_48	48	fam00072	518	340	49365	50636	0.04	0	GFO_IDH_MocA (PF01408) (0.53)	K00010 (0.35)	myo-inositol 2-dehydrogenase / D-chiro-inositol 1-dehydrogenase (0.35)
Methanoperedens	Methanoperedens sp. UBA453	DAJM01000026.1_TPA_asm:_Candidatus_Methanoperedens_sp._UBA453_UBA453_contig_219_whole_genome_shotgun_sequence	DAJM01000026.1_TPA_asm:_Candidatus_Methanoperedens_sp._UBA453_UBA453_contig_219_whole_genome_shotgun_sequence_49	49	fam00035	466	278	50818	51372	0.01	0	CBS (PF00571) + CBS (PF00571) (0.34)	K04767 (0.29)	acetoin utilization protein AcuB (0.29)
Methanoperedens	Methanoperedens sp. UBA453	DAJM01000026.1_TPA_asm:_Candidatus_Methanoperedens_sp._UBA453_UBA453_contig_219_whole_genome_shotgun_sequence	DAJM01000026.1_TPA_asm:_Candidatus_Methanoperedens_sp._UBA453_UBA453_contig_219_whole_genome_shotgun_sequence_50	50	fam00035	466	278	51410	52183	0.01	0	CBS (PF00571) + CBS (PF00571) (0.34)	K04767 (0.29)	acetoin utilization protein AcuB (0.29)
Methanoperedens	Methanoperedens sp. UBA453	DAJM01000026.1_TPA_asm:_Candidatus_Methanoperedens_sp._UBA453_UBA453_contig_219_whole_genome_shotgun_sequence	DAJM01000026.1_TPA_asm:_Candidatus_Methanoperedens_sp._UBA453_UBA453_contig_219_whole_genome_shotgun_sequence_51	51	fam00035	466	278	52194	53147	0.01	0	CBS (PF00571) + CBS (PF00571) (0.34)	K04767 (0.29)	acetoin utilization protein AcuB (0.29)
Methanoperedens	Methanoperedens sp. UBA453	DAJM01000026.1_TPA_asm:_Candidatus_Methanoperedens_sp._UBA453_UBA453_contig_219_whole_genome_shotgun_sequence	DAJM01000026.1_TPA_asm:_Candidatus_Methanoperedens_sp._UBA453_UBA453_contig_219_whole_genome_shotgun_sequence_52	52	fam00035	466	278	53154	54002	0.01	0	CBS (PF00571) + CBS (PF00571) (0.34)	K04767 (0.29)	acetoin utilization protein AcuB (0.29)
Methanoperedens	Methanoperedens sp. UBA453	DAJM01000026.1_TPA_asm:_Candidatus_Methanoperedens_sp._UBA453_UBA453_contig_219_whole_genome_shotgun_sequence	DAJM01000026.1_TPA_asm:_Candidatus_Methanoperedens_sp._UBA453_UBA453_contig_219_whole_genome_shotgun_sequence_53	53	fam00035	466	278	54010	54804	0.01	0	CBS (PF00571) + CBS (PF00571) (0.34)	K04767 (0.29)	acetoin utilization protein AcuB (0.29)
Methanoperedens	Methanoperedens sp. UBA453	DAJM01000026.1_TPA_asm:_Candidatus_Methanoperedens_sp._UBA453_UBA453_contig_219_whole_genome_shotgun_sequence	DAJM01000026.1_TPA_asm:_Candidatus_Methanoperedens_sp._UBA453_UBA453_contig_219_whole_genome_shotgun_sequence_54	54	fam03818	15	389	54801	55970	0	0	RNA_ligase (PF09414) (0.93)	K07468 (1.00)	putative ATP-dependent DNA ligase (1.00)
Methanoperedens	Methanoperedens sp. UBA453	DAJM01000026.1_TPA_asm:_Candidatus_Methanoperedens_sp._UBA453_UBA453_contig_219_whole_genome_shotgun_sequence	DAJM01000026.1_TPA_asm:_Candidatus_Methanoperedens_sp._UBA453_UBA453_contig_219_whole_genome_shotgun_sequence_55	55	fam00025	704	385	55983	56966	0	0	Glyco_transf_4 (PF13439) + Glycos_transf_1 (PF00534) (0.57)	K00754 (0.62)	L-malate glycosyltransferase (0.62)
Methanoperedens	Methanoperedens sp. UBA453	DAJM01000026.1_TPA_asm:_Candidatus_Methanoperedens_sp._UBA453_UBA453_contig_219_whole_genome_shotgun_sequence	DAJM01000026.1_TPA_asm:_Candidatus_Methanoperedens_sp._UBA453_UBA453_contig_219_whole_genome_shotgun_sequence_56	56	fam00018	751	394	57178	58410	0	0	Aminotran_3 (PF00202) (0.23)	K13010 (0.13)	perosamine synthetase (0.13)
Methanoperedens	Methanoperedens sp. UBA453	DAJM01000026.1_TPA_asm:_Candidatus_Methanoperedens_sp._UBA453_UBA453_contig_219_whole_genome_shotgun_sequence	DAJM01000026.1_TPA_asm:_Candidatus_Methanoperedens_sp._UBA453_UBA453_contig_219_whole_genome_shotgun_sequence_57	57	fam02469	10	282	59034	59888	0	0	GHMP_kinases_N (PF00288) (1.00)	K06982 (1.00)	pantoate kinase (1.00)
Methanoperedens	Methanoperedens sp. UBA453	DAJM01000026.1_TPA_asm:_Candidatus_Methanoperedens_sp._UBA453_UBA453_contig_219_whole_genome_shotgun_sequence	DAJM01000026.1_TPA_asm:_Candidatus_Methanoperedens_sp._UBA453_UBA453_contig_219_whole_genome_shotgun_sequence_58	58	fam05147	10	250	59885	60640	0	0	PPS_PS (PF02006) (1.00)	K09722 (1.00)	4-phosphopantoate---beta-alanine ligase (1.00)
Methanoperedens	Methanoperedens sp. UBA453	DAJM01000026.1_TPA_asm:_Candidatus_Methanoperedens_sp._UBA453_UBA453_contig_219_whole_genome_shotgun_sequence	DAJM01000026.1_TPA_asm:_Candidatus_Methanoperedens_sp._UBA453_UBA453_contig_219_whole_genome_shotgun_sequence_59	59	fam00464	32	565	60666	62552	0.06	4	DUF2254 (PF10011) (0.88)	No KEGG annotation (1.00)	No KEGG annotation (1.00)
Methanoperedens	Methanoperedens sp. UBA453	DAJM01000026.1_TPA_asm:_Candidatus_Methanoperedens_sp._UBA453_UBA453_contig_219_whole_genome_shotgun_sequence	DAJM01000026.1_TPA_asm:_Candidatus_Methanoperedens_sp._UBA453_UBA453_contig_219_whole_genome_shotgun_sequence_60	60	fam08177	2	84	62739	62960	0	0	No domains detected (1.00)	No KEGG annotation (1.00)	No KEGG annotation (1.00)
Methanoperedens	Methanoperedens sp. UBA453	DAJM01000027.1_TPA_asm:_Candidatus_Methanoperedens_sp._UBA453_UBA453_contig_173_whole_genome_shotgun_sequence	DAJM01000027.1_TPA_asm:_Candidatus_Methanoperedens_sp._UBA453_UBA453_contig_173_whole_genome_shotgun_sequence_1	1	fam00034	338	164	3	467	0	0	DDE_3 (PF13358) (0.36)	K07494 (0.48)	putative transposase (0.81)
Methanoperedens	Methanoperedens sp. UBA453	DAJM01000027.1_TPA_asm:_Candidatus_Methanoperedens_sp._UBA453_UBA453_contig_173_whole_genome_shotgun_sequence	DAJM01000027.1_TPA_asm:_Candidatus_Methanoperedens_sp._UBA453_UBA453_contig_173_whole_genome_shotgun_sequence_2	2	fam06554	21	254	686	1453	0	0	DUF166 (PF02593) (1.00)	No KEGG annotation (1.00)	No KEGG annotation (1.00)
Methanoperedens	Methanoperedens sp. UBA453	DAJM01000027.1_TPA_asm:_Candidatus_Methanoperedens_sp._UBA453_UBA453_contig_173_whole_genome_shotgun_sequence	DAJM01000027.1_TPA_asm:_Candidatus_Methanoperedens_sp._UBA453_UBA453_contig_173_whole_genome_shotgun_sequence_3	3	fam00153	69	179	1440	1895	0	4	SNARE_assoc (PF09335) (1.00)	K01077 (0.49)	alkaline phosphatase (0.49)
Methanoperedens	Methanoperedens sp. UBA453	DAJM01000027.1_TPA_asm:_Candidatus_Methanoperedens_sp._UBA453_UBA453_contig_173_whole_genome_shotgun_sequence	DAJM01000027.1_TPA_asm:_Candidatus_Methanoperedens_sp._UBA453_UBA453_contig_173_whole_genome_shotgun_sequence_4	4	fam00149	114	141	1970	2380	0.02	0	Ferritin (PF00210) (0.77)	K03594 (0.71)	bacterioferritin (0.71)
Methanoperedens	Methanoperedens sp. UBA453	DAJM01000027.1_TPA_asm:_Candidatus_Methanoperedens_sp._UBA453_UBA453_contig_173_whole_genome_shotgun_sequence	DAJM01000027.1_TPA_asm:_Candidatus_Methanoperedens_sp._UBA453_UBA453_contig_173_whole_genome_shotgun_sequence_5	5	fam07036	25	379	2434	3585	0.76	6	No domains detected (0.76)	No KEGG annotation (0.96)	No KEGG annotation (0.96)
Methanoperedens	Methanoperedens sp. UBA453	DAJM01000027.1_TPA_asm:_Candidatus_Methanoperedens_sp._UBA453_UBA453_contig_173_whole_genome_shotgun_sequence	DAJM01000027.1_TPA_asm:_Candidatus_Methanoperedens_sp._UBA453_UBA453_contig_173_whole_genome_shotgun_sequence_6	6	fam00001	6506	176	3612	4379	0.02	0	No domains detected (0.43)	No KEGG annotation (0.40)	No KEGG annotation (0.40)
Methanoperedens	Methanoperedens sp. UBA453	DAJM01000027.1_TPA_asm:_Candidatus_Methanoperedens_sp._UBA453_UBA453_contig_173_whole_genome_shotgun_sequence	DAJM01000027.1_TPA_asm:_Candidatus_Methanoperedens_sp._UBA453_UBA453_contig_173_whole_genome_shotgun_sequence_7	7	fam00149	114	141	4471	4890	0.02	0	Ferritin (PF00210) (0.77)	K03594 (0.71)	bacterioferritin (0.71)
Methanoperedens	Methanoperedens sp. UBA453	DAJM01000027.1_TPA_asm:_Candidatus_Methanoperedens_sp._UBA453_UBA453_contig_173_whole_genome_shotgun_sequence	DAJM01000027.1_TPA_asm:_Candidatus_Methanoperedens_sp._UBA453_UBA453_contig_173_whole_genome_shotgun_sequence_8	8	fam00465	77	285	4902	5522	0	0	NIR_SIR_ferr (PF03460) + NIR_SIR (PF01077) (0.74)	K00362 (0.42)	nitrite reductase (NADH) large subunit (0.42)
Methanoperedens	Methanoperedens sp. UBA453	DAJM01000027.1_TPA_asm:_Candidatus_Methanoperedens_sp._UBA453_UBA453_contig_173_whole_genome_shotgun_sequence	DAJM01000027.1_TPA_asm:_Candidatus_Methanoperedens_sp._UBA453_UBA453_contig_173_whole_genome_shotgun_sequence_9	9	fam04628	17	225	5528	6202	0	6	DUF1614 (PF07758) (1.00)	No KEGG annotation (1.00)	No KEGG annotation (1.00)
Methanoperedens	Methanoperedens sp. UBA453	DAJM01000027.1_TPA_asm:_Candidatus_Methanoperedens_sp._UBA453_UBA453_contig_173_whole_genome_shotgun_sequence	DAJM01000027.1_TPA_asm:_Candidatus_Methanoperedens_sp._UBA453_UBA453_contig_173_whole_genome_shotgun_sequence_10	10	fam05400	43	451	6308	7792	0	0	DUF790 (PF05626) (1.00)	K09744 (1.00)	uncharacterized protein (1.00)
Methanoperedens	Methanoperedens sp. UBA453	DAJM01000027.1_TPA_asm:_Candidatus_Methanoperedens_sp._UBA453_UBA453_contig_173_whole_genome_shotgun_sequence	DAJM01000027.1_TPA_asm:_Candidatus_Methanoperedens_sp._UBA453_UBA453_contig_173_whole_genome_shotgun_sequence_11	11	fam00016	615	817	7795	9132	0	0	SNF2_N (PF00176) + Helicase_C (PF00271) (0.12)	K03580 (0.21)	ATP-dependent helicase HepA (0.21)
Methanoperedens	Methanoperedens sp. UBA453	DAJM01000027.1_TPA_asm:_Candidatus_Methanoperedens_sp._UBA453_UBA453_contig_173_whole_genome_shotgun_sequence	DAJM01000027.1_TPA_asm:_Candidatus_Methanoperedens_sp._UBA453_UBA453_contig_173_whole_genome_shotgun_sequence_12	12	fam03617	2	70	9217	9426	0	2	No domains detected (1.00)	No KEGG annotation (1.00)	No KEGG annotation (1.00)
Methanoperedens	Methanoperedens sp. UBA453	DAJM01000027.1_TPA_asm:_Candidatus_Methanoperedens_sp._UBA453_UBA453_contig_173_whole_genome_shotgun_sequence	DAJM01000027.1_TPA_asm:_Candidatus_Methanoperedens_sp._UBA453_UBA453_contig_173_whole_genome_shotgun_sequence_13	13	fam00070	107	395	9865	13188	0.5	0	SGL (PF08450) (0.24)	K03641 (0.53)	TolB protein (0.53)
Methanoperedens	Methanoperedens sp. UBA453	DAJM01000027.1_TPA_asm:_Candidatus_Methanoperedens_sp._UBA453_UBA453_contig_173_whole_genome_shotgun_sequence	DAJM01000027.1_TPA_asm:_Candidatus_Methanoperedens_sp._UBA453_UBA453_contig_173_whole_genome_shotgun_sequence_14	14	fam00174	50	130	13253	13672	0	0	HEPN (PF05168) (0.92)	No KEGG annotation (0.76)	No KEGG annotation (0.76)
Methanoperedens	Methanoperedens sp. UBA453	DAJM01000027.1_TPA_asm:_Candidatus_Methanoperedens_sp._UBA453_UBA453_contig_173_whole_genome_shotgun_sequence	DAJM01000027.1_TPA_asm:_Candidatus_Methanoperedens_sp._UBA453_UBA453_contig_173_whole_genome_shotgun_sequence_15	15	fam00063	291	132	13644	14003	0	0	NTP_transf_2 (PF01909) (0.80)	K07076 (0.73)	uncharacterized protein (0.97)
Methanoperedens	Methanoperedens sp. UBA453	DAJM01000027.1_TPA_asm:_Candidatus_Methanoperedens_sp._UBA453_UBA453_contig_173_whole_genome_shotgun_sequence	DAJM01000027.1_TPA_asm:_Candidatus_Methanoperedens_sp._UBA453_UBA453_contig_173_whole_genome_shotgun_sequence_16	16	fam07538	5	178	14089	14628	0	0	Cob_adeno_trans (PF01923) (1.00)	K00798 (1.00)	cob(I)alamin adenosyltransferase (1.00)
Methanoperedens	Methanoperedens sp. UBA453	DAJM01000027.1_TPA_asm:_Candidatus_Methanoperedens_sp._UBA453_UBA453_contig_173_whole_genome_shotgun_sequence	DAJM01000027.1_TPA_asm:_Candidatus_Methanoperedens_sp._UBA453_UBA453_contig_173_whole_genome_shotgun_sequence_17	17	fam00280	74	336	14625	15662	0.03	8	LPG_synthase_TM (PF03706) (0.97)	K07027 (1.00)	glycosyltransferase 2 family protein (1.00)
Methanoperedens	Methanoperedens sp. UBA453	DAJM01000027.1_TPA_asm:_Candidatus_Methanoperedens_sp._UBA453_UBA453_contig_173_whole_genome_shotgun_sequence	DAJM01000027.1_TPA_asm:_Candidatus_Methanoperedens_sp._UBA453_UBA453_contig_173_whole_genome_shotgun_sequence_18	18	fam06912	21	375	16055	17170	0	2	CorA (PF01544) (1.00)	K03284 (1.00)	magnesium transporter (1.00)
Methanoperedens	Methanoperedens sp. UBA453	DAJM01000027.1_TPA_asm:_Candidatus_Methanoperedens_sp._UBA453_UBA453_contig_173_whole_genome_shotgun_sequence	DAJM01000027.1_TPA_asm:_Candidatus_Methanoperedens_sp._UBA453_UBA453_contig_173_whole_genome_shotgun_sequence_19	19	fam00070	107	395	17171	18316	0.5	0	SGL (PF08450) (0.24)	K03641 (0.53)	TolB protein (0.53)
Methanoperedens	Methanoperedens sp. UBA453	DAJM01000027.1_TPA_asm:_Candidatus_Methanoperedens_sp._UBA453_UBA453_contig_173_whole_genome_shotgun_sequence	DAJM01000027.1_TPA_asm:_Candidatus_Methanoperedens_sp._UBA453_UBA453_contig_173_whole_genome_shotgun_sequence_20	20	fam00703	20	289	18599	19888	0	7	FTR1 (PF03239) (0.55)	K07243 (1.00)	high-affinity iron transporter (1.00)
Methanoperedens	Methanoperedens sp. UBA453	DAJM01000027.1_TPA_asm:_Candidatus_Methanoperedens_sp._UBA453_UBA453_contig_173_whole_genome_shotgun_sequence	DAJM01000027.1_TPA_asm:_Candidatus_Methanoperedens_sp._UBA453_UBA453_contig_173_whole_genome_shotgun_sequence_21	21	fam00149	114	141	20114	20674	0.02	0	Ferritin (PF00210) (0.77)	K03594 (0.71)	bacterioferritin (0.71)
Methanoperedens	Methanoperedens sp. UBA453	DAJM01000027.1_TPA_asm:_Candidatus_Methanoperedens_sp._UBA453_UBA453_contig_173_whole_genome_shotgun_sequence	DAJM01000027.1_TPA_asm:_Candidatus_Methanoperedens_sp._UBA453_UBA453_contig_173_whole_genome_shotgun_sequence_22	22	fam00179	73	278	20711	21562	0	8	Zip (PF02535) (0.51)	K07238 (0.78)	zinc transporter, ZIP family (0.78)
Methanoperedens	Methanoperedens sp. UBA453	DAJM01000027.1_TPA_asm:_Candidatus_Methanoperedens_sp._UBA453_UBA453_contig_173_whole_genome_shotgun_sequence	DAJM01000027.1_TPA_asm:_Candidatus_Methanoperedens_sp._UBA453_UBA453_contig_173_whole_genome_shotgun_sequence_23	23	fam11235	2	403	21715	22923	1	1	No domains detected (1.00)	No KEGG annotation (1.00)	No KEGG annotation (1.00)
Methanoperedens	Methanoperedens sp. UBA453	DAJM01000027.1_TPA_asm:_Candidatus_Methanoperedens_sp._UBA453_UBA453_contig_173_whole_genome_shotgun_sequence	DAJM01000027.1_TPA_asm:_Candidatus_Methanoperedens_sp._UBA453_UBA453_contig_173_whole_genome_shotgun_sequence_24	24	fam08487	21	87	23171	23632	0	0	DUF1894 (PF08979) (1.00)	No KEGG annotation (1.00)	No KEGG annotation (1.00)
Methanoperedens	Methanoperedens sp. UBA453	DAJM01000027.1_TPA_asm:_Candidatus_Methanoperedens_sp._UBA453_UBA453_contig_173_whole_genome_shotgun_sequence	DAJM01000027.1_TPA_asm:_Candidatus_Methanoperedens_sp._UBA453_UBA453_contig_173_whole_genome_shotgun_sequence_25	25	fam01183	29	309	23716	24666	0.93	0	Phosphonate-bd (PF12974) (1.00)	K02044 (1.00)	phosphonate transport system substrate-binding protein (1.00)
Methanoperedens	Methanoperedens sp. UBA453	DAJM01000027.1_TPA_asm:_Candidatus_Methanoperedens_sp._UBA453_UBA453_contig_173_whole_genome_shotgun_sequence	DAJM01000027.1_TPA_asm:_Candidatus_Methanoperedens_sp._UBA453_UBA453_contig_173_whole_genome_shotgun_sequence_26	26	fam00002	4625	371	24671	25387	0	0	ABC_tran (PF00005) (0.20)	K10725 (0.18)	archaeal cell division control protein 6 (0.18)
Methanoperedens	Methanoperedens sp. UBA453	DAJM01000027.1_TPA_asm:_Candidatus_Methanoperedens_sp._UBA453_UBA453_contig_173_whole_genome_shotgun_sequence	DAJM01000027.1_TPA_asm:_Candidatus_Methanoperedens_sp._UBA453_UBA453_contig_173_whole_genome_shotgun_sequence_27	27	fam00052	1199	305	25387	26160	0.08	6	BPD_transp_1 (PF00528) (0.91)	K02033 (0.17)	peptide/nickel transport system permease protein (0.34)
Methanoperedens	Methanoperedens sp. UBA453	DAJM01000027.1_TPA_asm:_Candidatus_Methanoperedens_sp._UBA453_UBA453_contig_173_whole_genome_shotgun_sequence	DAJM01000027.1_TPA_asm:_Candidatus_Methanoperedens_sp._UBA453_UBA453_contig_173_whole_genome_shotgun_sequence_28	28	fam10944	8	57	26256	26426	0	0	No domains detected (1.00)	No KEGG annotation (1.00)	No KEGG annotation (1.00)
Methanoperedens	Methanoperedens sp. UBA453	DAJM01000027.1_TPA_asm:_Candidatus_Methanoperedens_sp._UBA453_UBA453_contig_173_whole_genome_shotgun_sequence	DAJM01000027.1_TPA_asm:_Candidatus_Methanoperedens_sp._UBA453_UBA453_contig_173_whole_genome_shotgun_sequence_29	29	fam05783	2	95	26630	26914	0	0	DUF1540 (PF07561) + DUF1540 (PF07561) (1.00)	No KEGG annotation (1.00)	No KEGG annotation (1.00)
Methanoperedens	Methanoperedens sp. UBA453	DAJM01000027.1_TPA_asm:_Candidatus_Methanoperedens_sp._UBA453_UBA453_contig_173_whole_genome_shotgun_sequence	DAJM01000027.1_TPA_asm:_Candidatus_Methanoperedens_sp._UBA453_UBA453_contig_173_whole_genome_shotgun_sequence_30	30	fam00055	215	357	26994	27713	0.39	0	Polysacc_deac_1 (PF01522) (0.51)	No KEGG annotation (0.41)	No KEGG annotation (0.41)
Methanoperedens	Methanoperedens sp. UBA453	DAJM01000027.1_TPA_asm:_Candidatus_Methanoperedens_sp._UBA453_UBA453_contig_173_whole_genome_shotgun_sequence	DAJM01000027.1_TPA_asm:_Candidatus_Methanoperedens_sp._UBA453_UBA453_contig_173_whole_genome_shotgun_sequence_31	31	fam00025	704	385	27679	28923	0	0	Glyco_transf_4 (PF13439) + Glycos_transf_1 (PF00534) (0.57)	K00754 (0.62)	L-malate glycosyltransferase (0.62)
Methanoperedens	Methanoperedens sp. UBA453	DAJM01000027.1_TPA_asm:_Candidatus_Methanoperedens_sp._UBA453_UBA453_contig_173_whole_genome_shotgun_sequence	DAJM01000027.1_TPA_asm:_Candidatus_Methanoperedens_sp._UBA453_UBA453_contig_173_whole_genome_shotgun_sequence_32	32	fam11011	25	378	29084	30181	0	0	TGT (PF01702) (1.00)	K18779 (0.52)	7-cyano-7-deazaguanine tRNA-ribosyltransferase (0.52)
Methanoperedens	Methanoperedens sp. UBA453	DAJM01000027.1_TPA_asm:_Candidatus_Methanoperedens_sp._UBA453_UBA453_contig_173_whole_genome_shotgun_sequence	DAJM01000027.1_TPA_asm:_Candidatus_Methanoperedens_sp._UBA453_UBA453_contig_173_whole_genome_shotgun_sequence_33	33	fam05837	11	339	30183	31187	0	0	Queuosine_synth (PF02547) (1.00)	K07568 (1.00)	S-adenosylmethionine:tRNA ribosyltransferase-isomerase (1.00)
Methanoperedens	Methanoperedens sp. UBA453	DAJM01000027.1_TPA_asm:_Candidatus_Methanoperedens_sp._UBA453_UBA453_contig_173_whole_genome_shotgun_sequence	DAJM01000027.1_TPA_asm:_Candidatus_Methanoperedens_sp._UBA453_UBA453_contig_173_whole_genome_shotgun_sequence_34	34	fam11070	6	241	31354	32118	0	0	No domains detected (1.00)	No KEGG annotation (1.00)	No KEGG annotation (1.00)
Methanoperedens	Methanoperedens sp. UBA453	DAJM01000027.1_TPA_asm:_Candidatus_Methanoperedens_sp._UBA453_UBA453_contig_173_whole_genome_shotgun_sequence	DAJM01000027.1_TPA_asm:_Candidatus_Methanoperedens_sp._UBA453_UBA453_contig_173_whole_genome_shotgun_sequence_35	35	fam01222	6	366	32106	33437	0	0	No domains detected (1.00)	No KEGG annotation (1.00)	No KEGG annotation (1.00)
Methanoperedens	Methanoperedens sp. UBA453	DAJM01000027.1_TPA_asm:_Candidatus_Methanoperedens_sp._UBA453_UBA453_contig_173_whole_genome_shotgun_sequence	DAJM01000027.1_TPA_asm:_Candidatus_Methanoperedens_sp._UBA453_UBA453_contig_173_whole_genome_shotgun_sequence_36	36	fam03100	2	156	33543	34010	0	0	No domains detected (1.00)	No KEGG annotation (1.00)	No KEGG annotation (1.00)
Methanoperedens	Methanoperedens sp. UBA453	DAJM01000027.1_TPA_asm:_Candidatus_Methanoperedens_sp._UBA453_UBA453_contig_173_whole_genome_shotgun_sequence	DAJM01000027.1_TPA_asm:_Candidatus_Methanoperedens_sp._UBA453_UBA453_contig_173_whole_genome_shotgun_sequence_37	37	fam08643	2	163	34059	34547	0	0	No domains detected (1.00)	No KEGG annotation (1.00)	No KEGG annotation (1.00)
Methanoperedens	Methanoperedens sp. UBA453	DAJM01000027.1_TPA_asm:_Candidatus_Methanoperedens_sp._UBA453_UBA453_contig_173_whole_genome_shotgun_sequence	DAJM01000027.1_TPA_asm:_Candidatus_Methanoperedens_sp._UBA453_UBA453_contig_173_whole_genome_shotgun_sequence_38	38	fam00101	48	1171	34556	37369	0.58	0	No domains detected (0.56)	No KEGG annotation (0.58)	No KEGG annotation (0.58)
Methanoperedens	Methanoperedens sp. UBA453	DAJM01000027.1_TPA_asm:_Candidatus_Methanoperedens_sp._UBA453_UBA453_contig_173_whole_genome_shotgun_sequence	DAJM01000027.1_TPA_asm:_Candidatus_Methanoperedens_sp._UBA453_UBA453_contig_173_whole_genome_shotgun_sequence_39	39	fam08359	2	56	37518	37685	0	0	No domains detected (1.00)	No KEGG annotation (1.00)	No KEGG annotation (1.00)
Methanoperedens	Methanoperedens sp. UBA453	DAJM01000027.1_TPA_asm:_Candidatus_Methanoperedens_sp._UBA453_UBA453_contig_173_whole_genome_shotgun_sequence	DAJM01000027.1_TPA_asm:_Candidatus_Methanoperedens_sp._UBA453_UBA453_contig_173_whole_genome_shotgun_sequence_40	40	fam01188	6	148	37908	38351	0	0	No domains detected (1.00)	No KEGG annotation (1.00)	No KEGG annotation (1.00)
Methanoperedens	Methanoperedens sp. UBA453	DAJM01000027.1_TPA_asm:_Candidatus_Methanoperedens_sp._UBA453_UBA453_contig_173_whole_genome_shotgun_sequence	DAJM01000027.1_TPA_asm:_Candidatus_Methanoperedens_sp._UBA453_UBA453_contig_173_whole_genome_shotgun_sequence_41	41	fam00462	8	89	38363	38713	0	0	No domains detected (1.00)	No KEGG annotation (1.00)	No KEGG annotation (1.00)
Methanoperedens	Methanoperedens sp. UBA453	DAJM01000027.1_TPA_asm:_Candidatus_Methanoperedens_sp._UBA453_UBA453_contig_173_whole_genome_shotgun_sequence	DAJM01000027.1_TPA_asm:_Candidatus_Methanoperedens_sp._UBA453_UBA453_contig_173_whole_genome_shotgun_sequence_42	42	fam11495	3	185	38752	39306	0	0	No domains detected (1.00)	No KEGG annotation (1.00)	No KEGG annotation (1.00)
Methanoperedens	Methanoperedens sp. UBA453	DAJM01000027.1_TPA_asm:_Candidatus_Methanoperedens_sp._UBA453_UBA453_contig_173_whole_genome_shotgun_sequence	DAJM01000027.1_TPA_asm:_Candidatus_Methanoperedens_sp._UBA453_UBA453_contig_173_whole_genome_shotgun_sequence_43	43	fam00101	48	1171	39315	43430	0.58	0	No domains detected (0.56)	No KEGG annotation (0.58)	No KEGG annotation (0.58)
Methanoperedens	Methanoperedens sp. UBA453	DAJM01000027.1_TPA_asm:_Candidatus_Methanoperedens_sp._UBA453_UBA453_contig_173_whole_genome_shotgun_sequence	DAJM01000027.1_TPA_asm:_Candidatus_Methanoperedens_sp._UBA453_UBA453_contig_173_whole_genome_shotgun_sequence_44	44	fam00240	19	454	43433	44791	0.53	1	No domains detected (0.84)	K07752 (0.32)	carboxypeptidase D (0.32)
Methanoperedens	Methanoperedens sp. UBA453	DAJM01000027.1_TPA_asm:_Candidatus_Methanoperedens_sp._UBA453_UBA453_contig_173_whole_genome_shotgun_sequence	DAJM01000027.1_TPA_asm:_Candidatus_Methanoperedens_sp._UBA453_UBA453_contig_173_whole_genome_shotgun_sequence_45	45	fam07821	4	59	44799	44954	0	1	No domains detected (1.00)	No KEGG annotation (1.00)	No KEGG annotation (1.00)
Methanoperedens	Methanoperedens sp. UBA453	DAJM01000027.1_TPA_asm:_Candidatus_Methanoperedens_sp._UBA453_UBA453_contig_173_whole_genome_shotgun_sequence	DAJM01000027.1_TPA_asm:_Candidatus_Methanoperedens_sp._UBA453_UBA453_contig_173_whole_genome_shotgun_sequence_46	46	fam03931	11	244	45039	45809	0	0	No domains detected (1.00)	No KEGG annotation (1.00)	No KEGG annotation (1.00)
Methanoperedens	Methanoperedens sp. UBA453	DAJM01000027.1_TPA_asm:_Candidatus_Methanoperedens_sp._UBA453_UBA453_contig_173_whole_genome_shotgun_sequence	DAJM01000027.1_TPA_asm:_Candidatus_Methanoperedens_sp._UBA453_UBA453_contig_173_whole_genome_shotgun_sequence_47	47	fam00670	88	77	46151	46351	0	0	HicA_toxin (PF07927) (0.92)	No KEGG annotation (0.64)	No KEGG annotation (0.64)
Methanoperedens	Methanoperedens sp. UBA453	DAJM01000027.1_TPA_asm:_Candidatus_Methanoperedens_sp._UBA453_UBA453_contig_173_whole_genome_shotgun_sequence	DAJM01000027.1_TPA_asm:_Candidatus_Methanoperedens_sp._UBA453_UBA453_contig_173_whole_genome_shotgun_sequence_48	48	fam00139	174	78	46381	46602	0	0	No domains detected (0.55)	No KEGG annotation (0.51)	No KEGG annotation (0.51)
Methanoperedens	Methanoperedens sp. UBA453	DAJM01000027.1_TPA_asm:_Candidatus_Methanoperedens_sp._UBA453_UBA453_contig_173_whole_genome_shotgun_sequence	DAJM01000027.1_TPA_asm:_Candidatus_Methanoperedens_sp._UBA453_UBA453_contig_173_whole_genome_shotgun_sequence_49	49	fam00410	43	73	46662	46925	0	0	DUF2283 (PF10049) (0.88)	No KEGG annotation (0.98)	No KEGG annotation (0.98)
Methanoperedens	Methanoperedens sp. UBA453	DAJM01000027.1_TPA_asm:_Candidatus_Methanoperedens_sp._UBA453_UBA453_contig_173_whole_genome_shotgun_sequence	DAJM01000027.1_TPA_asm:_Candidatus_Methanoperedens_sp._UBA453_UBA453_contig_173_whole_genome_shotgun_sequence_50	50	fam02579	2	102	46913	47218	0	0	No domains detected (1.00)	No KEGG annotation (1.00)	No KEGG annotation (1.00)
Methanoperedens	Methanoperedens sp. UBA453	DAJM01000027.1_TPA_asm:_Candidatus_Methanoperedens_sp._UBA453_UBA453_contig_173_whole_genome_shotgun_sequence	DAJM01000027.1_TPA_asm:_Candidatus_Methanoperedens_sp._UBA453_UBA453_contig_173_whole_genome_shotgun_sequence_51	51	fam03049	11	401	47518	48750	0	0	DUF111 (PF01969) (1.00)	K09121 (1.00)	uncharacterized protein (1.00)
Methanoperedens	Methanoperedens sp. UBA453	DAJM01000027.1_TPA_asm:_Candidatus_Methanoperedens_sp._UBA453_UBA453_contig_173_whole_genome_shotgun_sequence	DAJM01000027.1_TPA_asm:_Candidatus_Methanoperedens_sp._UBA453_UBA453_contig_173_whole_genome_shotgun_sequence_52	52	fam00736	52	249	48707	49519	0	0	No domains detected (0.52)	K03800 (1.00)	lipoate---protein ligase (1.00)
Methanoperedens	Methanoperedens sp. UBA453	DAJM01000027.1_TPA_asm:_Candidatus_Methanoperedens_sp._UBA453_UBA453_contig_173_whole_genome_shotgun_sequence	DAJM01000027.1_TPA_asm:_Candidatus_Methanoperedens_sp._UBA453_UBA453_contig_173_whole_genome_shotgun_sequence_53	53	fam00329	26	197	49543	51087	0	5	SpoIIM (PF01944) (1.00)	K06384 (1.00)	stage II sporulation protein M (1.00)
Methanoperedens	Methanoperedens sp. UBA453	DAJM01000027.1_TPA_asm:_Candidatus_Methanoperedens_sp._UBA453_UBA453_contig_173_whole_genome_shotgun_sequence	DAJM01000027.1_TPA_asm:_Candidatus_Methanoperedens_sp._UBA453_UBA453_contig_173_whole_genome_shotgun_sequence_54	54	fam00451	96	232	51181	51888	0	0	HhH-GPD (PF00730) (0.73)	K10773 (0.56)	endonuclease III (0.56)
Methanoperedens	Methanoperedens sp. UBA453	DAJM01000027.1_TPA_asm:_Candidatus_Methanoperedens_sp._UBA453_UBA453_contig_173_whole_genome_shotgun_sequence	DAJM01000027.1_TPA_asm:_Candidatus_Methanoperedens_sp._UBA453_UBA453_contig_173_whole_genome_shotgun_sequence_55	55	fam00049	335	316	51895	52551	0.82	1	No domains detected (0.33)	No KEGG annotation (0.49)	No KEGG annotation (0.49)
Methanoperedens	Methanoperedens sp. UBA453	DAJM01000027.1_TPA_asm:_Candidatus_Methanoperedens_sp._UBA453_UBA453_contig_173_whole_genome_shotgun_sequence	DAJM01000027.1_TPA_asm:_Candidatus_Methanoperedens_sp._UBA453_UBA453_contig_173_whole_genome_shotgun_sequence_56	56	fam00118	118	242	52548	53336	0.24	3	Peptidase_S24 (PF00717) (0.52)	K13280 (1.00)	signal peptidase I (1.00)
Methanoperedens	Methanoperedens sp. UBA453	DAJM01000027.1_TPA_asm:_Candidatus_Methanoperedens_sp._UBA453_UBA453_contig_173_whole_genome_shotgun_sequence	DAJM01000027.1_TPA_asm:_Candidatus_Methanoperedens_sp._UBA453_UBA453_contig_173_whole_genome_shotgun_sequence_57	57	fam00117	305	410	53428	54399	0.91	1	No domains detected (0.31)	No KEGG annotation (0.47)	No KEGG annotation (0.47)
Methanoperedens	Methanoperedens sp. UBA453	DAJM01000028.1_TPA_asm:_Candidatus_Methanoperedens_sp._UBA453_UBA453_contig_459_whole_genome_shotgun_sequence	DAJM01000028.1_TPA_asm:_Candidatus_Methanoperedens_sp._UBA453_UBA453_contig_459_whole_genome_shotgun_sequence_2	2	fam00003	1319	240	322	1875	0	0	Methyltransf_11 (PF08241) (0.19)	K03183 (0.26)	demethylmenaquinone methyltransferase / 2-methoxy-6-polyprenyl-1,4-benzoquinol methylase (0.26)
Methanoperedens	Methanoperedens sp. UBA453	DAJM01000028.1_TPA_asm:_Candidatus_Methanoperedens_sp._UBA453_UBA453_contig_459_whole_genome_shotgun_sequence	DAJM01000028.1_TPA_asm:_Candidatus_Methanoperedens_sp._UBA453_UBA453_contig_459_whole_genome_shotgun_sequence_3	3	fam00418	27	162	1872	2309	0	0	No domains detected (1.00)	No KEGG annotation (1.00)	No KEGG annotation (1.00)
Methanoperedens	Methanoperedens sp. UBA453	DAJM01000028.1_TPA_asm:_Candidatus_Methanoperedens_sp._UBA453_UBA453_contig_459_whole_genome_shotgun_sequence	DAJM01000028.1_TPA_asm:_Candidatus_Methanoperedens_sp._UBA453_UBA453_contig_459_whole_genome_shotgun_sequence_4	4	fam00300	30	332	2309	3412	0	0	DUF1016 (PF06250) (0.97)	No KEGG annotation (0.63)	No KEGG annotation (0.63)
Methanoperedens	Methanoperedens sp. UBA453	DAJM01000028.1_TPA_asm:_Candidatus_Methanoperedens_sp._UBA453_UBA453_contig_459_whole_genome_shotgun_sequence	DAJM01000028.1_TPA_asm:_Candidatus_Methanoperedens_sp._UBA453_UBA453_contig_459_whole_genome_shotgun_sequence_5	5	fam00418	27	162	3412	3882	0	0	No domains detected (1.00)	No KEGG annotation (1.00)	No KEGG annotation (1.00)
Methanoperedens	Methanoperedens sp. UBA453	DAJM01000028.1_TPA_asm:_Candidatus_Methanoperedens_sp._UBA453_UBA453_contig_459_whole_genome_shotgun_sequence	DAJM01000028.1_TPA_asm:_Candidatus_Methanoperedens_sp._UBA453_UBA453_contig_459_whole_genome_shotgun_sequence_6	6	fam00147	97	425	3882	5198	0	0	Methylase_S (PF01420) + Methylase_S (PF01420) (0.71)	K01154 (0.91)	type I restriction enzyme, S subunit (0.91)
Methanoperedens	Methanoperedens sp. UBA453	DAJM01000028.1_TPA_asm:_Candidatus_Methanoperedens_sp._UBA453_UBA453_contig_459_whole_genome_shotgun_sequence	DAJM01000028.1_TPA_asm:_Candidatus_Methanoperedens_sp._UBA453_UBA453_contig_459_whole_genome_shotgun_sequence_7	7	fam03443	4	276	5195	6019	0	0	DUF429 (PF04250) (0.75)	No KEGG annotation (1.00)	No KEGG annotation (1.00)
Methanoperedens	Methanoperedens sp. UBA453	DAJM01000028.1_TPA_asm:_Candidatus_Methanoperedens_sp._UBA453_UBA453_contig_459_whole_genome_shotgun_sequence	DAJM01000028.1_TPA_asm:_Candidatus_Methanoperedens_sp._UBA453_UBA453_contig_459_whole_genome_shotgun_sequence_8	8	fam05001	49	1006	6208	9360	0	0	HSDR_N (PF04313) + ResIII (PF04851) + DUF3387 (PF11867) (0.63)	K01153 (1.00)	type I restriction enzyme, R subunit (1.00)
Methanoperedens	Methanoperedens sp. UBA453	DAJM01000028.1_TPA_asm:_Candidatus_Methanoperedens_sp._UBA453_UBA453_contig_459_whole_genome_shotgun_sequence	DAJM01000028.1_TPA_asm:_Candidatus_Methanoperedens_sp._UBA453_UBA453_contig_459_whole_genome_shotgun_sequence_9	9	fam00597	39	346	9442	10959	0	0	Glycos_trans_3N (PF02885) + Glycos_transf_3 (PF00591) (0.59)	K00766 (0.56)	anthranilate phosphoribosyltransferase (0.56)
Methanoperedens	Methanoperedens sp. UBA453	DAJM01000028.1_TPA_asm:_Candidatus_Methanoperedens_sp._UBA453_UBA453_contig_459_whole_genome_shotgun_sequence	DAJM01000028.1_TPA_asm:_Candidatus_Methanoperedens_sp._UBA453_UBA453_contig_459_whole_genome_shotgun_sequence_10	10	fam00430	40	289	11019	12005	0	0	RIO1 (PF01163) (0.38)	K15904 (0.40)	bifunctional N6-L-threonylcarbamoyladenine synthase / protein kinase Bud32 (0.40)
Methanoperedens	Methanoperedens sp. UBA453	DAJM01000028.1_TPA_asm:_Candidatus_Methanoperedens_sp._UBA453_UBA453_contig_459_whole_genome_shotgun_sequence	DAJM01000028.1_TPA_asm:_Candidatus_Methanoperedens_sp._UBA453_UBA453_contig_459_whole_genome_shotgun_sequence_11	11	fam02299	35	84	12169	12405	0	0	eIF-1a (PF01176) (1.00)	K03236 (1.00)	translation initiation factor 1A (1.00)
Methanoperedens	Methanoperedens sp. UBA453	DAJM01000028.1_TPA_asm:_Candidatus_Methanoperedens_sp._UBA453_UBA453_contig_459_whole_genome_shotgun_sequence	DAJM01000028.1_TPA_asm:_Candidatus_Methanoperedens_sp._UBA453_UBA453_contig_459_whole_genome_shotgun_sequence_12	12	fam00430	40	289	12417	13205	0	0	RIO1 (PF01163) (0.38)	K15904 (0.40)	bifunctional N6-L-threonylcarbamoyladenine synthase / protein kinase Bud32 (0.40)
Methanoperedens	Methanoperedens sp. UBA453	DAJM01000028.1_TPA_asm:_Candidatus_Methanoperedens_sp._UBA453_UBA453_contig_459_whole_genome_shotgun_sequence	DAJM01000028.1_TPA_asm:_Candidatus_Methanoperedens_sp._UBA453_UBA453_contig_459_whole_genome_shotgun_sequence_13	13	fam02841	29	177	13202	13738	0	0	KH_1 (PF00013) + KH_1 (PF00013) (0.76)	K06961 (1.00)	ribosomal RNA assembly protein (1.00)
Methanoperedens	Methanoperedens sp. UBA453	DAJM01000028.1_TPA_asm:_Candidatus_Methanoperedens_sp._UBA453_UBA453_contig_459_whole_genome_shotgun_sequence	DAJM01000028.1_TPA_asm:_Candidatus_Methanoperedens_sp._UBA453_UBA453_contig_459_whole_genome_shotgun_sequence_14	14	fam00003	1319	240	13755	14423	0	0	Methyltransf_11 (PF08241) (0.19)	K03183 (0.26)	demethylmenaquinone methyltransferase / 2-methoxy-6-polyprenyl-1,4-benzoquinol methylase (0.26)
Methanoperedens	Methanoperedens sp. UBA453	DAJM01000028.1_TPA_asm:_Candidatus_Methanoperedens_sp._UBA453_UBA453_contig_459_whole_genome_shotgun_sequence	DAJM01000028.1_TPA_asm:_Candidatus_Methanoperedens_sp._UBA453_UBA453_contig_459_whole_genome_shotgun_sequence_15	15	fam01958	42	343	14425	15552	0	0	Iso_dh (PF00180) (1.00)	K07246 (0.36)	tartrate dehydrogenase/decarboxylase / D-malate dehydrogenase (0.36)
Methanoperedens	Methanoperedens sp. UBA453	DAJM01000028.1_TPA_asm:_Candidatus_Methanoperedens_sp._UBA453_UBA453_contig_459_whole_genome_shotgun_sequence	DAJM01000028.1_TPA_asm:_Candidatus_Methanoperedens_sp._UBA453_UBA453_contig_459_whole_genome_shotgun_sequence_16	16	fam00017	959	634	15628	18252	0.03	0	HATPase_c (PF02518) (0.06)	K00936 (0.27)	two-component system, sensor histidine kinase PdtaS (0.27)
Methanoperedens	Methanoperedens sp. UBA453	DAJM01000028.1_TPA_asm:_Candidatus_Methanoperedens_sp._UBA453_UBA453_contig_459_whole_genome_shotgun_sequence	DAJM01000028.1_TPA_asm:_Candidatus_Methanoperedens_sp._UBA453_UBA453_contig_459_whole_genome_shotgun_sequence_17	17	fam08719	37	288	18501	19349	0	0	DUF2099 (PF09872) (1.00)	No KEGG annotation (1.00)	No KEGG annotation (1.00)
Methanoperedens	Methanoperedens sp. UBA453	DAJM01000028.1_TPA_asm:_Candidatus_Methanoperedens_sp._UBA453_UBA453_contig_459_whole_genome_shotgun_sequence	DAJM01000028.1_TPA_asm:_Candidatus_Methanoperedens_sp._UBA453_UBA453_contig_459_whole_genome_shotgun_sequence_18	18	fam09908	12	386	19356	20513	0	0	DUF521 (PF04412) (1.00)	K09123 (1.00)	uncharacterized protein (1.00)
Methanoperedens	Methanoperedens sp. UBA453	DAJM01000028.1_TPA_asm:_Candidatus_Methanoperedens_sp._UBA453_UBA453_contig_459_whole_genome_shotgun_sequence	DAJM01000028.1_TPA_asm:_Candidatus_Methanoperedens_sp._UBA453_UBA453_contig_459_whole_genome_shotgun_sequence_19	19	fam00418	27	162	20628	21125	0	0	No domains detected (1.00)	No KEGG annotation (1.00)	No KEGG annotation (1.00)
Methanoperedens	Methanoperedens sp. UBA453	DAJM01000028.1_TPA_asm:_Candidatus_Methanoperedens_sp._UBA453_UBA453_contig_459_whole_genome_shotgun_sequence	DAJM01000028.1_TPA_asm:_Candidatus_Methanoperedens_sp._UBA453_UBA453_contig_459_whole_genome_shotgun_sequence_21	21	fam00139	174	78	21659	21886	0	0	No domains detected (0.55)	No KEGG annotation (0.51)	No KEGG annotation (0.51)
Methanoperedens	Methanoperedens sp. UBA453	DAJM01000028.1_TPA_asm:_Candidatus_Methanoperedens_sp._UBA453_UBA453_contig_459_whole_genome_shotgun_sequence	DAJM01000028.1_TPA_asm:_Candidatus_Methanoperedens_sp._UBA453_UBA453_contig_459_whole_genome_shotgun_sequence_22	22	fam00621	63	472	21958	23220	0	0	UbiD (PF01977) (1.00)	K03182 (0.79)	4-hydroxy-3-polyprenylbenzoate decarboxylase (0.79)
Methanoperedens	Methanoperedens sp. UBA453	DAJM01000028.1_TPA_asm:_Candidatus_Methanoperedens_sp._UBA453_UBA453_contig_459_whole_genome_shotgun_sequence	DAJM01000028.1_TPA_asm:_Candidatus_Methanoperedens_sp._UBA453_UBA453_contig_459_whole_genome_shotgun_sequence_23	23	fam01215	45	187	23217	23777	0	0	Flavoprotein (PF02441) (1.00)	K18853 (0.71)	dihydromethanopterin reductase (acceptor) (0.71)
Methanoperedens	Methanoperedens sp. UBA453	DAJM01000028.1_TPA_asm:_Candidatus_Methanoperedens_sp._UBA453_UBA453_contig_459_whole_genome_shotgun_sequence	DAJM01000028.1_TPA_asm:_Candidatus_Methanoperedens_sp._UBA453_UBA453_contig_459_whole_genome_shotgun_sequence_24	24	fam01487	11	68	23774	23980	0	0	No domains detected (1.00)	No KEGG annotation (1.00)	No KEGG annotation (1.00)
Methanoperedens	Methanoperedens sp. UBA453	DAJM01000028.1_TPA_asm:_Candidatus_Methanoperedens_sp._UBA453_UBA453_contig_459_whole_genome_shotgun_sequence	DAJM01000028.1_TPA_asm:_Candidatus_Methanoperedens_sp._UBA453_UBA453_contig_459_whole_genome_shotgun_sequence_25	25	fam01186	8	155	23977	25245	0	0	No domains detected (1.00)	No KEGG annotation (1.00)	No KEGG annotation (1.00)
Methanoperedens	Methanoperedens sp. UBA453	DAJM01000028.1_TPA_asm:_Candidatus_Methanoperedens_sp._UBA453_UBA453_contig_459_whole_genome_shotgun_sequence	DAJM01000028.1_TPA_asm:_Candidatus_Methanoperedens_sp._UBA453_UBA453_contig_459_whole_genome_shotgun_sequence_26	26	fam00985	6	39	25572	26321	0	0	No domains detected (1.00)	No KEGG annotation (1.00)	No KEGG annotation (1.00)
Methanoperedens	Methanoperedens sp. UBA453	DAJM01000029.1_TPA_asm:_Candidatus_Methanoperedens_sp._UBA453_UBA453_contig_90_whole_genome_shotgun_sequence	DAJM01000029.1_TPA_asm:_Candidatus_Methanoperedens_sp._UBA453_UBA453_contig_90_whole_genome_shotgun_sequence_1	1	fam03875	12	457	593	1948	0	12	DUF92 (PF01940) (0.92)	No KEGG annotation (1.00)	No KEGG annotation (1.00)
Methanoperedens	Methanoperedens sp. UBA453	DAJM01000029.1_TPA_asm:_Candidatus_Methanoperedens_sp._UBA453_UBA453_contig_90_whole_genome_shotgun_sequence	DAJM01000029.1_TPA_asm:_Candidatus_Methanoperedens_sp._UBA453_UBA453_contig_90_whole_genome_shotgun_sequence_2	2	fam00877	34	306	2018	2662	0	0	Prenyltransf (PF01255) (1.00)	K15888 (0.62)	tritrans,polycis-undecaprenyl-diphosphate synthase [geranylgeranyl-diphosphate specific] (0.62)
Methanoperedens	Methanoperedens sp. UBA453	DAJM01000029.1_TPA_asm:_Candidatus_Methanoperedens_sp._UBA453_UBA453_contig_90_whole_genome_shotgun_sequence	DAJM01000029.1_TPA_asm:_Candidatus_Methanoperedens_sp._UBA453_UBA453_contig_90_whole_genome_shotgun_sequence_3	3	fam05771	10	105	3066	3398	0	0	No domains detected (1.00)	No KEGG annotation (1.00)	No KEGG annotation (1.00)
Methanoperedens	Methanoperedens sp. UBA453	DAJM01000029.1_TPA_asm:_Candidatus_Methanoperedens_sp._UBA453_UBA453_contig_90_whole_genome_shotgun_sequence	DAJM01000029.1_TPA_asm:_Candidatus_Methanoperedens_sp._UBA453_UBA453_contig_90_whole_genome_shotgun_sequence_4	4	fam00002	4625	371	3404	5548	0	0	ABC_tran (PF00005) (0.20)	K10725 (0.18)	archaeal cell division control protein 6 (0.18)
Methanoperedens	Methanoperedens sp. UBA453	DAJM01000029.1_TPA_asm:_Candidatus_Methanoperedens_sp._UBA453_UBA453_contig_90_whole_genome_shotgun_sequence	DAJM01000029.1_TPA_asm:_Candidatus_Methanoperedens_sp._UBA453_UBA453_contig_90_whole_genome_shotgun_sequence_5	5	fam02632	10	197	5549	6118	0	0	DUF4255 (PF14065) (1.00)	No KEGG annotation (1.00)	No KEGG annotation (1.00)
Methanoperedens	Methanoperedens sp. UBA453	DAJM01000029.1_TPA_asm:_Candidatus_Methanoperedens_sp._UBA453_UBA453_contig_90_whole_genome_shotgun_sequence	DAJM01000029.1_TPA_asm:_Candidatus_Methanoperedens_sp._UBA453_UBA453_contig_90_whole_genome_shotgun_sequence_6	6	fam11319	7	197	6115	6678	0	0	No domains detected (0.86)	No KEGG annotation (0.71)	No KEGG annotation (0.71)
Methanoperedens	Methanoperedens sp. UBA453	DAJM01000029.1_TPA_asm:_Candidatus_Methanoperedens_sp._UBA453_UBA453_contig_90_whole_genome_shotgun_sequence	DAJM01000029.1_TPA_asm:_Candidatus_Methanoperedens_sp._UBA453_UBA453_contig_90_whole_genome_shotgun_sequence_7	7	fam06998	11	518	6905	8392	0	0	Phage_sheath_1 (PF04984) + Phage_sheath_1C (PF17482) (1.00)	K06907 (1.00)	uncharacterized protein (1.00)
Methanoperedens	Methanoperedens sp. UBA453	DAJM01000029.1_TPA_asm:_Candidatus_Methanoperedens_sp._UBA453_UBA453_contig_90_whole_genome_shotgun_sequence	DAJM01000029.1_TPA_asm:_Candidatus_Methanoperedens_sp._UBA453_UBA453_contig_90_whole_genome_shotgun_sequence_8	8	fam07607	29	150	8417	8860	0	0	Phage_T4_gp19 (PF06841) (1.00)	No KEGG annotation (1.00)	No KEGG annotation (1.00)
Methanoperedens	Methanoperedens sp. UBA453	DAJM01000029.1_TPA_asm:_Candidatus_Methanoperedens_sp._UBA453_UBA453_contig_90_whole_genome_shotgun_sequence	DAJM01000029.1_TPA_asm:_Candidatus_Methanoperedens_sp._UBA453_UBA453_contig_90_whole_genome_shotgun_sequence_9	9	fam05541	10	122	8878	9246	0	0	No domains detected (1.00)	No KEGG annotation (1.00)	No KEGG annotation (1.00)
Methanoperedens	Methanoperedens sp. UBA453	DAJM01000029.1_TPA_asm:_Candidatus_Methanoperedens_sp._UBA453_UBA453_contig_90_whole_genome_shotgun_sequence	DAJM01000029.1_TPA_asm:_Candidatus_Methanoperedens_sp._UBA453_UBA453_contig_90_whole_genome_shotgun_sequence_10	10	fam07190	4	75	9243	9425	0	0	No domains detected (1.00)	No KEGG annotation (1.00)	No KEGG annotation (1.00)
Methanoperedens	Methanoperedens sp. UBA453	DAJM01000029.1_TPA_asm:_Candidatus_Methanoperedens_sp._UBA453_UBA453_contig_90_whole_genome_shotgun_sequence	DAJM01000029.1_TPA_asm:_Candidatus_Methanoperedens_sp._UBA453_UBA453_contig_90_whole_genome_shotgun_sequence_11	11	fam07607	29	150	9434	9967	0	0	Phage_T4_gp19 (PF06841) (1.00)	No KEGG annotation (1.00)	No KEGG annotation (1.00)
Methanoperedens	Methanoperedens sp. UBA453	DAJM01000029.1_TPA_asm:_Candidatus_Methanoperedens_sp._UBA453_UBA453_contig_90_whole_genome_shotgun_sequence	DAJM01000029.1_TPA_asm:_Candidatus_Methanoperedens_sp._UBA453_UBA453_contig_90_whole_genome_shotgun_sequence_12	12	fam04442	2	491	10357	11829	0	0	No domains detected (1.00)	No KEGG annotation (1.00)	No KEGG annotation (1.00)
Methanoperedens	Methanoperedens sp. UBA453	DAJM01000029.1_TPA_asm:_Candidatus_Methanoperedens_sp._UBA453_UBA453_contig_90_whole_genome_shotgun_sequence	DAJM01000029.1_TPA_asm:_Candidatus_Methanoperedens_sp._UBA453_UBA453_contig_90_whole_genome_shotgun_sequence_13	13	fam01595	9	212	11829	12455	0	0	LysM (PF01476) (0.67)	No KEGG annotation (0.33)	No KEGG annotation (0.33)
Methanoperedens	Methanoperedens sp. UBA453	DAJM01000029.1_TPA_asm:_Candidatus_Methanoperedens_sp._UBA453_UBA453_contig_90_whole_genome_shotgun_sequence	DAJM01000029.1_TPA_asm:_Candidatus_Methanoperedens_sp._UBA453_UBA453_contig_90_whole_genome_shotgun_sequence_14	14	fam01066	14	349	12468	13514	0	0	No domains detected (0.64)	K06905 (0.71)	uncharacterized protein (0.71)
Methanoperedens	Methanoperedens sp. UBA453	DAJM01000029.1_TPA_asm:_Candidatus_Methanoperedens_sp._UBA453_UBA453_contig_90_whole_genome_shotgun_sequence	DAJM01000029.1_TPA_asm:_Candidatus_Methanoperedens_sp._UBA453_UBA453_contig_90_whole_genome_shotgun_sequence_15	15	fam08934	11	216	13511	14149	0	0	No domains detected (0.91)	K11904 (1.00)	type VI secretion system secreted protein VgrG (1.00)
Methanoperedens	Methanoperedens sp. UBA453	DAJM01000029.1_TPA_asm:_Candidatus_Methanoperedens_sp._UBA453_UBA453_contig_90_whole_genome_shotgun_sequence	DAJM01000029.1_TPA_asm:_Candidatus_Methanoperedens_sp._UBA453_UBA453_contig_90_whole_genome_shotgun_sequence_16	16	fam04197	10	98	14151	14546	0	0	PAAR_motif (PF05488) + PAAR_motif (PF05488) (0.60)	No KEGG annotation (1.00)	No KEGG annotation (1.00)
Methanoperedens	Methanoperedens sp. UBA453	DAJM01000029.1_TPA_asm:_Candidatus_Methanoperedens_sp._UBA453_UBA453_contig_90_whole_genome_shotgun_sequence	DAJM01000029.1_TPA_asm:_Candidatus_Methanoperedens_sp._UBA453_UBA453_contig_90_whole_genome_shotgun_sequence_17	17	fam11579	11	132	14547	14945	0	0	GPW_gp25 (PF04965) (1.00)	K06903 (1.00)	uncharacterized protein (1.00)
Methanoperedens	Methanoperedens sp. UBA453	DAJM01000029.1_TPA_asm:_Candidatus_Methanoperedens_sp._UBA453_UBA453_contig_90_whole_genome_shotgun_sequence	DAJM01000029.1_TPA_asm:_Candidatus_Methanoperedens_sp._UBA453_UBA453_contig_90_whole_genome_shotgun_sequence_18	18	fam00086	58	472	14945	18691	0.12	0	No domains detected (0.59)	No KEGG annotation (0.93)	No KEGG annotation (0.93)
Methanoperedens	Methanoperedens sp. UBA453	DAJM01000029.1_TPA_asm:_Candidatus_Methanoperedens_sp._UBA453_UBA453_contig_90_whole_genome_shotgun_sequence	DAJM01000029.1_TPA_asm:_Candidatus_Methanoperedens_sp._UBA453_UBA453_contig_90_whole_genome_shotgun_sequence_19	19	fam00086	58	472	18718	19725	0.12	0	No domains detected (0.59)	No KEGG annotation (0.93)	No KEGG annotation (0.93)
Methanoperedens	Methanoperedens sp. UBA453	DAJM01000029.1_TPA_asm:_Candidatus_Methanoperedens_sp._UBA453_UBA453_contig_90_whole_genome_shotgun_sequence	DAJM01000029.1_TPA_asm:_Candidatus_Methanoperedens_sp._UBA453_UBA453_contig_90_whole_genome_shotgun_sequence_20	20	fam00783	5	301	19718	20620	0	0	Tail_P2_I (PF09684) (1.00)	No KEGG annotation (1.00)	No KEGG annotation (1.00)
Methanoperedens	Methanoperedens sp. UBA453	DAJM01000029.1_TPA_asm:_Candidatus_Methanoperedens_sp._UBA453_UBA453_contig_90_whole_genome_shotgun_sequence	DAJM01000029.1_TPA_asm:_Candidatus_Methanoperedens_sp._UBA453_UBA453_contig_90_whole_genome_shotgun_sequence_21	21	fam04577	3	852	20678	23233	0	0	No domains detected (0.67)	No KEGG annotation (1.00)	No KEGG annotation (1.00)
Methanoperedens	Methanoperedens sp. UBA453	DAJM01000029.1_TPA_asm:_Candidatus_Methanoperedens_sp._UBA453_UBA453_contig_90_whole_genome_shotgun_sequence	DAJM01000029.1_TPA_asm:_Candidatus_Methanoperedens_sp._UBA453_UBA453_contig_90_whole_genome_shotgun_sequence_22	22	fam08286	2	78	23293	23526	0	0	No domains detected (1.00)	No KEGG annotation (1.00)	No KEGG annotation (1.00)
Methanoperedens	Methanoperedens sp. UBA453	DAJM01000029.1_TPA_asm:_Candidatus_Methanoperedens_sp._UBA453_UBA453_contig_90_whole_genome_shotgun_sequence	DAJM01000029.1_TPA_asm:_Candidatus_Methanoperedens_sp._UBA453_UBA453_contig_90_whole_genome_shotgun_sequence_23	23	fam10769	3	494	23586	25067	0	0	DUF4157 (PF13699) (1.00)	No KEGG annotation (1.00)	No KEGG annotation (1.00)
Methanoperedens	Methanoperedens sp. UBA453	DAJM01000029.1_TPA_asm:_Candidatus_Methanoperedens_sp._UBA453_UBA453_contig_90_whole_genome_shotgun_sequence	DAJM01000029.1_TPA_asm:_Candidatus_Methanoperedens_sp._UBA453_UBA453_contig_90_whole_genome_shotgun_sequence_24	24	fam11449	4	267	25109	25954	0	0	Aspzincin_M35 (PF14521) (0.50)	K08646 (0.50)	peptidyl-Lys metalloendopeptidase (0.50)
Methanoperedens	Methanoperedens sp. UBA453	DAJM01000029.1_TPA_asm:_Candidatus_Methanoperedens_sp._UBA453_UBA453_contig_90_whole_genome_shotgun_sequence	DAJM01000029.1_TPA_asm:_Candidatus_Methanoperedens_sp._UBA453_UBA453_contig_90_whole_genome_shotgun_sequence_25	25	fam02641	2	414	25999	27240	0	0	DUF4157 (PF13699) (1.00)	No KEGG annotation (1.00)	No KEGG annotation (1.00)
Methanoperedens	Methanoperedens sp. UBA453	DAJM01000029.1_TPA_asm:_Candidatus_Methanoperedens_sp._UBA453_UBA453_contig_90_whole_genome_shotgun_sequence	DAJM01000029.1_TPA_asm:_Candidatus_Methanoperedens_sp._UBA453_UBA453_contig_90_whole_genome_shotgun_sequence_26	26	fam10405	2	48	27676	27819	0	0	No domains detected (1.00)	No KEGG annotation (1.00)	No KEGG annotation (1.00)
Methanoperedens	Methanoperedens sp. UBA453	DAJM01000029.1_TPA_asm:_Candidatus_Methanoperedens_sp._UBA453_UBA453_contig_90_whole_genome_shotgun_sequence	DAJM01000029.1_TPA_asm:_Candidatus_Methanoperedens_sp._UBA453_UBA453_contig_90_whole_genome_shotgun_sequence_27	27	fam06512	12	178	28047	28592	0	0	NTPase_I-T (PF01931) (1.00)	No KEGG annotation (1.00)	No KEGG annotation (1.00)
Methanoperedens	Methanoperedens sp. UBA453	DAJM01000029.1_TPA_asm:_Candidatus_Methanoperedens_sp._UBA453_UBA453_contig_90_whole_genome_shotgun_sequence	DAJM01000029.1_TPA_asm:_Candidatus_Methanoperedens_sp._UBA453_UBA453_contig_90_whole_genome_shotgun_sequence_28	28	fam11454	12	176	28589	29119	0	0	No domains detected (1.00)	No KEGG annotation (1.00)	No KEGG annotation (1.00)
Methanoperedens	Methanoperedens sp. UBA453	DAJM01000029.1_TPA_asm:_Candidatus_Methanoperedens_sp._UBA453_UBA453_contig_90_whole_genome_shotgun_sequence	DAJM01000029.1_TPA_asm:_Candidatus_Methanoperedens_sp._UBA453_UBA453_contig_90_whole_genome_shotgun_sequence_29	29	fam09647	15	95	29178	29483	0	3	No domains detected (1.00)	No KEGG annotation (1.00)	No KEGG annotation (1.00)
Methanoperedens	Methanoperedens sp. UBA453	DAJM01000029.1_TPA_asm:_Candidatus_Methanoperedens_sp._UBA453_UBA453_contig_90_whole_genome_shotgun_sequence	DAJM01000029.1_TPA_asm:_Candidatus_Methanoperedens_sp._UBA453_UBA453_contig_90_whole_genome_shotgun_sequence_30	30	fam00002	4625	371	29639	30646	0	0	ABC_tran (PF00005) (0.20)	K10725 (0.18)	archaeal cell division control protein 6 (0.18)
Methanoperedens	Methanoperedens sp. UBA453	DAJM01000029.1_TPA_asm:_Candidatus_Methanoperedens_sp._UBA453_UBA453_contig_90_whole_genome_shotgun_sequence	DAJM01000029.1_TPA_asm:_Candidatus_Methanoperedens_sp._UBA453_UBA453_contig_90_whole_genome_shotgun_sequence_31	31	fam06182	10	225	30643	31317	0	0	Hydrolase_3 (PF08282) + Hydrolase_3 (PF08282) (1.00)	K07024 (1.00)	sucrose-6-phosphatase&#160 (1.00)
Methanoperedens	Methanoperedens sp. UBA453	DAJM01000029.1_TPA_asm:_Candidatus_Methanoperedens_sp._UBA453_UBA453_contig_90_whole_genome_shotgun_sequence	DAJM01000029.1_TPA_asm:_Candidatus_Methanoperedens_sp._UBA453_UBA453_contig_90_whole_genome_shotgun_sequence_32	32	fam02163	2	72	31320	31535	0	0	No domains detected (1.00)	No KEGG annotation (1.00)	No KEGG annotation (1.00)
Methanoperedens	Methanoperedens sp. UBA453	DAJM01000029.1_TPA_asm:_Candidatus_Methanoperedens_sp._UBA453_UBA453_contig_90_whole_genome_shotgun_sequence	DAJM01000029.1_TPA_asm:_Candidatus_Methanoperedens_sp._UBA453_UBA453_contig_90_whole_genome_shotgun_sequence_33	33	fam02549	26	356	31522	32403	0	0	N6_N4_Mtase (PF01555) (0.65)	K00571 (0.77)	site-specific DNA-methyltransferase (adenine-specific) (0.77)
Methanoperedens	Methanoperedens sp. UBA453	DAJM01000029.1_TPA_asm:_Candidatus_Methanoperedens_sp._UBA453_UBA453_contig_90_whole_genome_shotgun_sequence	DAJM01000029.1_TPA_asm:_Candidatus_Methanoperedens_sp._UBA453_UBA453_contig_90_whole_genome_shotgun_sequence_34	34	fam10893	2	251	32363	33115	0	0	RE_EcoO109I (PF14511) (1.00)	No KEGG annotation (1.00)	No KEGG annotation (1.00)
Methanoperedens	Methanoperedens sp. UBA453	DAJM01000029.1_TPA_asm:_Candidatus_Methanoperedens_sp._UBA453_UBA453_contig_90_whole_genome_shotgun_sequence	DAJM01000029.1_TPA_asm:_Candidatus_Methanoperedens_sp._UBA453_UBA453_contig_90_whole_genome_shotgun_sequence_35	35	fam06731	2	106	33473	33790	0	0	No domains detected (1.00)	No KEGG annotation (1.00)	No KEGG annotation (1.00)
Methanoperedens	Methanoperedens sp. UBA453	DAJM01000029.1_TPA_asm:_Candidatus_Methanoperedens_sp._UBA453_UBA453_contig_90_whole_genome_shotgun_sequence	DAJM01000029.1_TPA_asm:_Candidatus_Methanoperedens_sp._UBA453_UBA453_contig_90_whole_genome_shotgun_sequence_36	36	fam08235	6	76	33790	34062	0	0	No domains detected (1.00)	No KEGG annotation (1.00)	No KEGG annotation (1.00)
Methanoperedens	Methanoperedens sp. UBA453	DAJM01000029.1_TPA_asm:_Candidatus_Methanoperedens_sp._UBA453_UBA453_contig_90_whole_genome_shotgun_sequence	DAJM01000029.1_TPA_asm:_Candidatus_Methanoperedens_sp._UBA453_UBA453_contig_90_whole_genome_shotgun_sequence_37	37	fam00017	959	634	34405	37458	0.03	0	HATPase_c (PF02518) (0.06)	K00936 (0.27)	two-component system, sensor histidine kinase PdtaS (0.27)
Methanoperedens	Methanoperedens sp. UBA453	DAJM01000029.1_TPA_asm:_Candidatus_Methanoperedens_sp._UBA453_UBA453_contig_90_whole_genome_shotgun_sequence	DAJM01000029.1_TPA_asm:_Candidatus_Methanoperedens_sp._UBA453_UBA453_contig_90_whole_genome_shotgun_sequence_38	38	fam01659	7	152	37904	38371	1	0	No domains detected (1.00)	No KEGG annotation (1.00)	No KEGG annotation (1.00)
Methanoperedens	Methanoperedens sp. UBA453	DAJM01000029.1_TPA_asm:_Candidatus_Methanoperedens_sp._UBA453_UBA453_contig_90_whole_genome_shotgun_sequence	DAJM01000029.1_TPA_asm:_Candidatus_Methanoperedens_sp._UBA453_UBA453_contig_90_whole_genome_shotgun_sequence_39	39	fam00655	152	387	38476	39639	0	0	Acyl-CoA_dh_N (PF02771) + Acyl-CoA_dh_M (PF02770) + Acyl-CoA_dh_1 (PF00441) (0.96)	K00249 (0.47)	acyl-CoA dehydrogenase (0.47)
Methanoperedens	Methanoperedens sp. UBA453	DAJM01000029.1_TPA_asm:_Candidatus_Methanoperedens_sp._UBA453_UBA453_contig_90_whole_genome_shotgun_sequence	DAJM01000029.1_TPA_asm:_Candidatus_Methanoperedens_sp._UBA453_UBA453_contig_90_whole_genome_shotgun_sequence_40	40	fam00020	316	312	39666	40709	0.27	0	Metallophos (PF00149) (0.41)	K03651 (0.14)	uncharacterized protein (0.36)
Methanoperedens	Methanoperedens sp. UBA453	DAJM01000029.1_TPA_asm:_Candidatus_Methanoperedens_sp._UBA453_UBA453_contig_90_whole_genome_shotgun_sequence	DAJM01000029.1_TPA_asm:_Candidatus_Methanoperedens_sp._UBA453_UBA453_contig_90_whole_genome_shotgun_sequence_41	41	fam11048	10	118	40838	41167	0	0	NAC (PF01849) (1.00)	K03626 (1.00)	nascent polypeptide-associated complex subunit alpha (1.00)
Methanoperedens	Methanoperedens sp. UBA453	DAJM01000029.1_TPA_asm:_Candidatus_Methanoperedens_sp._UBA453_UBA453_contig_90_whole_genome_shotgun_sequence	DAJM01000029.1_TPA_asm:_Candidatus_Methanoperedens_sp._UBA453_UBA453_contig_90_whole_genome_shotgun_sequence_42	42	fam05975	15	107	41197	41514	0	0	Fe-S_biosyn (PF01521) (1.00)	K13628 (0.60)	iron-sulfur cluster assembly protein (0.60)
Methanoperedens	Methanoperedens sp. UBA453	DAJM01000029.1_TPA_asm:_Candidatus_Methanoperedens_sp._UBA453_UBA453_contig_90_whole_genome_shotgun_sequence	DAJM01000029.1_TPA_asm:_Candidatus_Methanoperedens_sp._UBA453_UBA453_contig_90_whole_genome_shotgun_sequence_43	43	fam03382	38	107	41705	42028	0	0	DUF2551 (PF10826) (0.97)	No KEGG annotation (1.00)	No KEGG annotation (1.00)
Methanoperedens	Methanoperedens sp. UBA453	DAJM01000029.1_TPA_asm:_Candidatus_Methanoperedens_sp._UBA453_UBA453_contig_90_whole_genome_shotgun_sequence	DAJM01000029.1_TPA_asm:_Candidatus_Methanoperedens_sp._UBA453_UBA453_contig_90_whole_genome_shotgun_sequence_44	44	fam10702	11	177	42120	42644	0	0	TFIIE_alpha (PF02002) (1.00)	K03136 (1.00)	transcription initiation factor TFIIE subunit alpha (1.00)
Methanoperedens	Methanoperedens sp. UBA453	DAJM01000029.1_TPA_asm:_Candidatus_Methanoperedens_sp._UBA453_UBA453_contig_90_whole_genome_shotgun_sequence	DAJM01000029.1_TPA_asm:_Candidatus_Methanoperedens_sp._UBA453_UBA453_contig_90_whole_genome_shotgun_sequence_45	45	fam00081	250	385	42681	43778	0.01	0	ATPgrasp_Ter (PF15632) (0.17)	K01955 (0.30)	carbamoyl-phosphate synthase large subunit (0.30)
Methanoperedens	Methanoperedens sp. UBA453	DAJM01000029.1_TPA_asm:_Candidatus_Methanoperedens_sp._UBA453_UBA453_contig_90_whole_genome_shotgun_sequence	DAJM01000029.1_TPA_asm:_Candidatus_Methanoperedens_sp._UBA453_UBA453_contig_90_whole_genome_shotgun_sequence_46	46	fam06331	11	178	43775	44302	0	0	Trm56 (PF01994) (1.00)	K07254 (1.00)	tRNA (cytidine56-2'-O)-methyltransferase (1.00)
Methanoperedens	Methanoperedens sp. UBA453	DAJM01000029.1_TPA_asm:_Candidatus_Methanoperedens_sp._UBA453_UBA453_contig_90_whole_genome_shotgun_sequence	DAJM01000029.1_TPA_asm:_Candidatus_Methanoperedens_sp._UBA453_UBA453_contig_90_whole_genome_shotgun_sequence_47	47	fam00029	523	373	44306	45406	0	0	Rhodanese (PF00581) + Lactamase_B (PF00753) (0.31)	K01069 (0.43)	hydroxyacylglutathione hydrolase (0.43)
Methanoperedens	Methanoperedens sp. UBA453	DAJM01000029.1_TPA_asm:_Candidatus_Methanoperedens_sp._UBA453_UBA453_contig_90_whole_genome_shotgun_sequence	DAJM01000029.1_TPA_asm:_Candidatus_Methanoperedens_sp._UBA453_UBA453_contig_90_whole_genome_shotgun_sequence_48	48	fam00021	373	85	45709	45996	0	0	No domains detected (0.67)	No KEGG annotation (0.44)	No KEGG annotation (0.44)
Methanoperedens	Methanoperedens sp. UBA453	DAJM01000029.1_TPA_asm:_Candidatus_Methanoperedens_sp._UBA453_UBA453_contig_90_whole_genome_shotgun_sequence	DAJM01000029.1_TPA_asm:_Candidatus_Methanoperedens_sp._UBA453_UBA453_contig_90_whole_genome_shotgun_sequence_49	49	fam00003	1319	240	46011	46835	0	0	Methyltransf_11 (PF08241) (0.19)	K03183 (0.26)	demethylmenaquinone methyltransferase / 2-methoxy-6-polyprenyl-1,4-benzoquinol methylase (0.26)
Methanoperedens	Methanoperedens sp. UBA453	DAJM01000029.1_TPA_asm:_Candidatus_Methanoperedens_sp._UBA453_UBA453_contig_90_whole_genome_shotgun_sequence	DAJM01000029.1_TPA_asm:_Candidatus_Methanoperedens_sp._UBA453_UBA453_contig_90_whole_genome_shotgun_sequence_50	50	fam00017	959	634	46873	48450	0.03	0	HATPase_c (PF02518) (0.06)	K00936 (0.27)	two-component system, sensor histidine kinase PdtaS (0.27)
Methanoperedens	Methanoperedens sp. UBA453	DAJM01000029.1_TPA_asm:_Candidatus_Methanoperedens_sp._UBA453_UBA453_contig_90_whole_genome_shotgun_sequence	DAJM01000029.1_TPA_asm:_Candidatus_Methanoperedens_sp._UBA453_UBA453_contig_90_whole_genome_shotgun_sequence_51	51	fam08487	21	87	48617	48889	0	0	DUF1894 (PF08979) (1.00)	No KEGG annotation (1.00)	No KEGG annotation (1.00)
Methanoperedens	Methanoperedens sp. UBA453	DAJM01000029.1_TPA_asm:_Candidatus_Methanoperedens_sp._UBA453_UBA453_contig_90_whole_genome_shotgun_sequence	DAJM01000029.1_TPA_asm:_Candidatus_Methanoperedens_sp._UBA453_UBA453_contig_90_whole_genome_shotgun_sequence_52	52	fam04654	11	151	48868	49302	0	0	DUF1890 (PF09001) (1.00)	No KEGG annotation (1.00)	No KEGG annotation (1.00)
Methanoperedens	Methanoperedens sp. UBA453	DAJM01000029.1_TPA_asm:_Candidatus_Methanoperedens_sp._UBA453_UBA453_contig_90_whole_genome_shotgun_sequence	DAJM01000029.1_TPA_asm:_Candidatus_Methanoperedens_sp._UBA453_UBA453_contig_90_whole_genome_shotgun_sequence_53	53	fam11512	17	501	49289	50845	0	0	DUF2114 (PF09887) (1.00)	No KEGG annotation (1.00)	No KEGG annotation (1.00)
Methanoperedens	Methanoperedens sp. UBA453	DAJM01000029.1_TPA_asm:_Candidatus_Methanoperedens_sp._UBA453_UBA453_contig_90_whole_genome_shotgun_sequence	DAJM01000029.1_TPA_asm:_Candidatus_Methanoperedens_sp._UBA453_UBA453_contig_90_whole_genome_shotgun_sequence_54	54	fam00006	1016	413	50847	52115	0	0	OrfB_Zn_ribbon (PF07282) (0.37)	K07496 (0.96)	putative transposase (0.96)
Methanoperedens	Methanoperedens sp. UBA453	DAJM01000029.1_TPA_asm:_Candidatus_Methanoperedens_sp._UBA453_UBA453_contig_90_whole_genome_shotgun_sequence	DAJM01000029.1_TPA_asm:_Candidatus_Methanoperedens_sp._UBA453_UBA453_contig_90_whole_genome_shotgun_sequence_55	55	fam01225	13	210	52102	52332	0	0	HTH_17 (PF12728) + Resolvase (PF00239) (0.69)	K07450 (1.00)	putative resolvase (1.00)
Methanoperedens	Methanoperedens sp. UBA453	DAJM01000029.1_TPA_asm:_Candidatus_Methanoperedens_sp._UBA453_UBA453_contig_90_whole_genome_shotgun_sequence	DAJM01000029.1_TPA_asm:_Candidatus_Methanoperedens_sp._UBA453_UBA453_contig_90_whole_genome_shotgun_sequence_56	56	fam06658	13	239	52515	53216	0	0	SpoU_methylase (PF00588) (1.00)	K02533 (1.00)	tRNA/rRNA methyltransferase (1.00)
Methanoperedens	Methanoperedens sp. UBA453	DAJM01000029.1_TPA_asm:_Candidatus_Methanoperedens_sp._UBA453_UBA453_contig_90_whole_genome_shotgun_sequence	DAJM01000029.1_TPA_asm:_Candidatus_Methanoperedens_sp._UBA453_UBA453_contig_90_whole_genome_shotgun_sequence_57	57	fam00085	152	391	53304	54476	0	0	GTP_EFTU (PF00009) + GTP_EFTU_D2 (PF03144) + GTP_EFTU_D3 (PF03143) (0.21)	K03231 (0.15)	uncharacterized protein (0.24)
Methanoperedens	Methanoperedens sp. UBA453	DAJM01000029.1_TPA_asm:_Candidatus_Methanoperedens_sp._UBA453_UBA453_contig_90_whole_genome_shotgun_sequence	DAJM01000029.1_TPA_asm:_Candidatus_Methanoperedens_sp._UBA453_UBA453_contig_90_whole_genome_shotgun_sequence_58	58	fam00754	33	84	54493	54732	0	0	MTH865 (PF07747) (1.00)	No KEGG annotation (1.00)	No KEGG annotation (1.00)
Methanoperedens	Methanoperedens sp. UBA453	DAJM01000029.1_TPA_asm:_Candidatus_Methanoperedens_sp._UBA453_UBA453_contig_90_whole_genome_shotgun_sequence	DAJM01000029.1_TPA_asm:_Candidatus_Methanoperedens_sp._UBA453_UBA453_contig_90_whole_genome_shotgun_sequence_59	59	fam03809	17	223	54858	55529	0	0	Diphthami_syn_2 (PF01902) (1.00)	K06927 (1.00)	diphthine-ammonia ligase (1.00)
Methanoperedens	Methanoperedens sp. UBA453	DAJM01000029.1_TPA_asm:_Candidatus_Methanoperedens_sp._UBA453_UBA453_contig_90_whole_genome_shotgun_sequence	DAJM01000029.1_TPA_asm:_Candidatus_Methanoperedens_sp._UBA453_UBA453_contig_90_whole_genome_shotgun_sequence_60	60	fam11334	26	130	55526	55921	0	0	DUF555 (PF04475) (1.00)	K09731 (1.00)	uncharacterized protein (1.00)
Methanoperedens	Methanoperedens sp. UBA453	DAJM01000029.1_TPA_asm:_Candidatus_Methanoperedens_sp._UBA453_UBA453_contig_90_whole_genome_shotgun_sequence	DAJM01000029.1_TPA_asm:_Candidatus_Methanoperedens_sp._UBA453_UBA453_contig_90_whole_genome_shotgun_sequence_61	61	fam06751	12	96	56298	56585	0	0	DUF357 (PF04010) (1.00)	K09728 (1.00)	uncharacterized protein (1.00)
Methanoperedens	Methanoperedens sp. UBA453	DAJM01000029.1_TPA_asm:_Candidatus_Methanoperedens_sp._UBA453_UBA453_contig_90_whole_genome_shotgun_sequence	DAJM01000029.1_TPA_asm:_Candidatus_Methanoperedens_sp._UBA453_UBA453_contig_90_whole_genome_shotgun_sequence_62	62	fam01354	26	144	56825	57256	0	0	DUF296 (PF03479) (1.00)	K06934 (1.00)	uncharacterized protein (1.00)
Methanoperedens	Methanoperedens sp. UBA453	DAJM01000030.1_TPA_asm:_Candidatus_Methanoperedens_sp._UBA453_UBA453_contig_92_whole_genome_shotgun_sequence	DAJM01000030.1_TPA_asm:_Candidatus_Methanoperedens_sp._UBA453_UBA453_contig_92_whole_genome_shotgun_sequence_2	2	fam11508	2	65	256	450	0	0	No domains detected (1.00)	No KEGG annotation (1.00)	No KEGG annotation (1.00)
Methanoperedens	Methanoperedens sp. UBA453	DAJM01000030.1_TPA_asm:_Candidatus_Methanoperedens_sp._UBA453_UBA453_contig_92_whole_genome_shotgun_sequence	DAJM01000030.1_TPA_asm:_Candidatus_Methanoperedens_sp._UBA453_UBA453_contig_92_whole_genome_shotgun_sequence_3	3	fam04724	2	50	595	744	0	0	No domains detected (1.00)	No KEGG annotation (1.00)	No KEGG annotation (1.00)
Methanoperedens	Methanoperedens sp. UBA453	DAJM01000030.1_TPA_asm:_Candidatus_Methanoperedens_sp._UBA453_UBA453_contig_92_whole_genome_shotgun_sequence	DAJM01000030.1_TPA_asm:_Candidatus_Methanoperedens_sp._UBA453_UBA453_contig_92_whole_genome_shotgun_sequence_4	4	fam10143	7	73	750	992	0	0	DUF104 (PF01954) (0.86)	No KEGG annotation (1.00)	No KEGG annotation (1.00)
Methanoperedens	Methanoperedens sp. UBA453	DAJM01000030.1_TPA_asm:_Candidatus_Methanoperedens_sp._UBA453_UBA453_contig_92_whole_genome_shotgun_sequence	DAJM01000030.1_TPA_asm:_Candidatus_Methanoperedens_sp._UBA453_UBA453_contig_92_whole_genome_shotgun_sequence_5	5	fam00163	78	184	1226	1417	0	0	Acylphosphatase (PF00708) (0.67)	K01512 (0.60)	acylphosphatase (0.60)
Methanoperedens	Methanoperedens sp. UBA453	DAJM01000030.1_TPA_asm:_Candidatus_Methanoperedens_sp._UBA453_UBA453_contig_92_whole_genome_shotgun_sequence	DAJM01000030.1_TPA_asm:_Candidatus_Methanoperedens_sp._UBA453_UBA453_contig_92_whole_genome_shotgun_sequence_6	6	fam02328	26	313	1500	2432	0	0	GDP_Man_Dehyd (PF16363) (0.77)	K08678 (0.77)	UDP-glucuronate decarboxylase (0.77)
Methanoperedens	Methanoperedens sp. UBA453	DAJM01000030.1_TPA_asm:_Candidatus_Methanoperedens_sp._UBA453_UBA453_contig_92_whole_genome_shotgun_sequence	DAJM01000030.1_TPA_asm:_Candidatus_Methanoperedens_sp._UBA453_UBA453_contig_92_whole_genome_shotgun_sequence_7	7	fam11705	228	343	2440	3444	0	0	NTP_transferase (PF00483) (0.62)	K00973 (0.76)	glucose-1-phosphate thymidylyltransferase (0.76)
Methanoperedens	Methanoperedens sp. UBA453	DAJM01000030.1_TPA_asm:_Candidatus_Methanoperedens_sp._UBA453_UBA453_contig_92_whole_genome_shotgun_sequence	DAJM01000030.1_TPA_asm:_Candidatus_Methanoperedens_sp._UBA453_UBA453_contig_92_whole_genome_shotgun_sequence_8	8	fam00026	301	132	3450	4847	0	0	Cupin_2 (PF07883) (0.58)	No KEGG annotation (0.22)	No KEGG annotation (0.22)
Methanoperedens	Methanoperedens sp. UBA453	DAJM01000030.1_TPA_asm:_Candidatus_Methanoperedens_sp._UBA453_UBA453_contig_92_whole_genome_shotgun_sequence	DAJM01000030.1_TPA_asm:_Candidatus_Methanoperedens_sp._UBA453_UBA453_contig_92_whole_genome_shotgun_sequence_9	9	fam00570	119	434	4838	6139	0.2	0	UDPG_MGDP_dh_N (PF03721) + UDPG_MGDP_dh (PF00984) + UDPG_MGDP_dh_C (PF03720) (0.87)	K02472 (0.57)	UDP-N-acetyl-D-mannosaminuronic acid dehydrogenase (0.57)
Methanoperedens	Methanoperedens sp. UBA453	DAJM01000030.1_TPA_asm:_Candidatus_Methanoperedens_sp._UBA453_UBA453_contig_92_whole_genome_shotgun_sequence	DAJM01000030.1_TPA_asm:_Candidatus_Methanoperedens_sp._UBA453_UBA453_contig_92_whole_genome_shotgun_sequence_10	10	fam08998	12	396	6215	7405	0	0	PhosphMutase (PF10143) (1.00)	K15635 (1.00)	2,3-bisphosphoglycerate-independent phosphoglycerate mutase (1.00)
Methanoperedens	Methanoperedens sp. UBA453	DAJM01000030.1_TPA_asm:_Candidatus_Methanoperedens_sp._UBA453_UBA453_contig_92_whole_genome_shotgun_sequence	DAJM01000030.1_TPA_asm:_Candidatus_Methanoperedens_sp._UBA453_UBA453_contig_92_whole_genome_shotgun_sequence_11	11	fam00769	19	121	7461	7862	0	1	No domains detected (1.00)	No KEGG annotation (1.00)	No KEGG annotation (1.00)
Methanoperedens	Methanoperedens sp. UBA453	DAJM01000030.1_TPA_asm:_Candidatus_Methanoperedens_sp._UBA453_UBA453_contig_92_whole_genome_shotgun_sequence	DAJM01000030.1_TPA_asm:_Candidatus_Methanoperedens_sp._UBA453_UBA453_contig_92_whole_genome_shotgun_sequence_12	12	fam03096	14	659	8144	9823	0	0	GAF_2 (PF13185) + GAF_2 (PF13185) + PAS_9 (PF13426) + PAS (PF00989) + PAS_9 (PF13426) + HisKA_2 (PF07568) (0.21)	K02491 (0.50)	two-component system, sporulation sensor kinase A (0.50)
Methanoperedens	Methanoperedens sp. UBA453	DAJM01000030.1_TPA_asm:_Candidatus_Methanoperedens_sp._UBA453_UBA453_contig_92_whole_genome_shotgun_sequence	DAJM01000030.1_TPA_asm:_Candidatus_Methanoperedens_sp._UBA453_UBA453_contig_92_whole_genome_shotgun_sequence_13	13	fam00288	94	206	9973	10446	0	0	CxxCxxCC (PF03692) (0.98)	K06940 (1.00)	uncharacterized protein (1.00)
Methanoperedens	Methanoperedens sp. UBA453	DAJM01000030.1_TPA_asm:_Candidatus_Methanoperedens_sp._UBA453_UBA453_contig_92_whole_genome_shotgun_sequence	DAJM01000030.1_TPA_asm:_Candidatus_Methanoperedens_sp._UBA453_UBA453_contig_92_whole_genome_shotgun_sequence_14	14	fam00106	71	331	10443	12152	0	0	HHH_8 (PF14716) + DNA_pol_B_thumb (PF14791) (0.17)	K02347 (0.44)	DNA polymerase (family X) (0.44)
Methanoperedens	Methanoperedens sp. UBA453	DAJM01000030.1_TPA_asm:_Candidatus_Methanoperedens_sp._UBA453_UBA453_contig_92_whole_genome_shotgun_sequence	DAJM01000030.1_TPA_asm:_Candidatus_Methanoperedens_sp._UBA453_UBA453_contig_92_whole_genome_shotgun_sequence_15	15	fam00010	488	315	12345	13175	0	0	Phage_integrase (PF00589) (0.44)	K04763 (0.82)	integrase/recombinase XerD (0.82)
Methanoperedens	Methanoperedens sp. UBA453	DAJM01000030.1_TPA_asm:_Candidatus_Methanoperedens_sp._UBA453_UBA453_contig_92_whole_genome_shotgun_sequence	DAJM01000030.1_TPA_asm:_Candidatus_Methanoperedens_sp._UBA453_UBA453_contig_92_whole_genome_shotgun_sequence_16	16	fam10383	13	163	13994	14482	0	0	No domains detected (1.00)	No KEGG annotation (1.00)	No KEGG annotation (1.00)
Methanoperedens	Methanoperedens sp. UBA453	DAJM01000030.1_TPA_asm:_Candidatus_Methanoperedens_sp._UBA453_UBA453_contig_92_whole_genome_shotgun_sequence	DAJM01000030.1_TPA_asm:_Candidatus_Methanoperedens_sp._UBA453_UBA453_contig_92_whole_genome_shotgun_sequence_17	17	fam00598	64	74	14531	14749	0	0	No domains detected (0.59)	K03666 (0.48)	host factor-I protein (0.48)
Methanoperedens	Methanoperedens sp. UBA453	DAJM01000030.1_TPA_asm:_Candidatus_Methanoperedens_sp._UBA453_UBA453_contig_92_whole_genome_shotgun_sequence	DAJM01000030.1_TPA_asm:_Candidatus_Methanoperedens_sp._UBA453_UBA453_contig_92_whole_genome_shotgun_sequence_18	18	fam01343	4	102	14784	15209	0	0	No domains detected (1.00)	No KEGG annotation (1.00)	No KEGG annotation (1.00)
Methanoperedens	Methanoperedens sp. UBA453	DAJM01000030.1_TPA_asm:_Candidatus_Methanoperedens_sp._UBA453_UBA453_contig_92_whole_genome_shotgun_sequence	DAJM01000030.1_TPA_asm:_Candidatus_Methanoperedens_sp._UBA453_UBA453_contig_92_whole_genome_shotgun_sequence_19	19	fam00100	197	90	15219	15473	0	0	No domains detected (0.69)	K06218 (0.97)	mRNA interferase RelE/StbE (0.97)
Methanoperedens	Methanoperedens sp. UBA453	DAJM01000030.1_TPA_asm:_Candidatus_Methanoperedens_sp._UBA453_UBA453_contig_92_whole_genome_shotgun_sequence	DAJM01000030.1_TPA_asm:_Candidatus_Methanoperedens_sp._UBA453_UBA453_contig_92_whole_genome_shotgun_sequence_20	20	fam01527	2	395	16174	17358	0	6	No domains detected (1.00)	No KEGG annotation (1.00)	No KEGG annotation (1.00)
Methanoperedens	Methanoperedens sp. UBA453	DAJM01000030.1_TPA_asm:_Candidatus_Methanoperedens_sp._UBA453_UBA453_contig_92_whole_genome_shotgun_sequence	DAJM01000030.1_TPA_asm:_Candidatus_Methanoperedens_sp._UBA453_UBA453_contig_92_whole_genome_shotgun_sequence_21	21	fam01113	18	368	17530	18633	0	0	TP6A_N (PF04406) (0.78)	K03166 (1.00)	DNA topoisomerase VI subunit A (1.00)
Methanoperedens	Methanoperedens sp. UBA453	DAJM01000030.1_TPA_asm:_Candidatus_Methanoperedens_sp._UBA453_UBA453_contig_92_whole_genome_shotgun_sequence	DAJM01000030.1_TPA_asm:_Candidatus_Methanoperedens_sp._UBA453_UBA453_contig_92_whole_genome_shotgun_sequence_22	22	fam00017	959	634	18630	20480	0.03	0	HATPase_c (PF02518) (0.06)	K00936 (0.27)	two-component system, sensor histidine kinase PdtaS (0.27)
Methanoperedens	Methanoperedens sp. UBA453	DAJM01000030.1_TPA_asm:_Candidatus_Methanoperedens_sp._UBA453_UBA453_contig_92_whole_genome_shotgun_sequence	DAJM01000030.1_TPA_asm:_Candidatus_Methanoperedens_sp._UBA453_UBA453_contig_92_whole_genome_shotgun_sequence_23	23	fam01340	83	95	20506	20715	0	0	GYD (PF08734) (0.58)	No KEGG annotation (0.58)	No KEGG annotation (0.58)
Methanoperedens	Methanoperedens sp. UBA453	DAJM01000030.1_TPA_asm:_Candidatus_Methanoperedens_sp._UBA453_UBA453_contig_92_whole_genome_shotgun_sequence	DAJM01000030.1_TPA_asm:_Candidatus_Methanoperedens_sp._UBA453_UBA453_contig_92_whole_genome_shotgun_sequence_24	24	fam00153	69	179	20926	21465	0	4	SNARE_assoc (PF09335) (1.00)	K01077 (0.49)	alkaline phosphatase (0.49)
Methanoperedens	Methanoperedens sp. UBA453	DAJM01000030.1_TPA_asm:_Candidatus_Methanoperedens_sp._UBA453_UBA453_contig_92_whole_genome_shotgun_sequence	DAJM01000030.1_TPA_asm:_Candidatus_Methanoperedens_sp._UBA453_UBA453_contig_92_whole_genome_shotgun_sequence_25	25	fam03026	2	40	21662	21781	0	0	No domains detected (1.00)	No KEGG annotation (1.00)	No KEGG annotation (1.00)
Methanoperedens	Methanoperedens sp. UBA453	DAJM01000030.1_TPA_asm:_Candidatus_Methanoperedens_sp._UBA453_UBA453_contig_92_whole_genome_shotgun_sequence	DAJM01000030.1_TPA_asm:_Candidatus_Methanoperedens_sp._UBA453_UBA453_contig_92_whole_genome_shotgun_sequence_26	26	fam00023	615	364	21741	23246	0.01	0	Radical_SAM (PF04055) (0.47)	K04034 (0.20)	anaerobic magnesium-protoporphyrin IX monomethyl ester cyclase (0.20)
Methanoperedens	Methanoperedens sp. UBA453	DAJM01000030.1_TPA_asm:_Candidatus_Methanoperedens_sp._UBA453_UBA453_contig_92_whole_genome_shotgun_sequence	DAJM01000030.1_TPA_asm:_Candidatus_Methanoperedens_sp._UBA453_UBA453_contig_92_whole_genome_shotgun_sequence_27	27	fam00023	615	364	23314	24354	0.01	0	Radical_SAM (PF04055) (0.47)	K04034 (0.20)	anaerobic magnesium-protoporphyrin IX monomethyl ester cyclase (0.20)
Methanoperedens	Methanoperedens sp. UBA453	DAJM01000030.1_TPA_asm:_Candidatus_Methanoperedens_sp._UBA453_UBA453_contig_92_whole_genome_shotgun_sequence	DAJM01000030.1_TPA_asm:_Candidatus_Methanoperedens_sp._UBA453_UBA453_contig_92_whole_genome_shotgun_sequence_28	28	fam09315	12	196	24351	24758	0	5	No domains detected (1.00)	No KEGG annotation (1.00)	No KEGG annotation (1.00)
Methanoperedens	Methanoperedens sp. UBA453	DAJM01000030.1_TPA_asm:_Candidatus_Methanoperedens_sp._UBA453_UBA453_contig_92_whole_genome_shotgun_sequence	DAJM01000030.1_TPA_asm:_Candidatus_Methanoperedens_sp._UBA453_UBA453_contig_92_whole_genome_shotgun_sequence_29	29	fam00011	469	315	24891	25817	0.12	0	Abhydrolase_6 (PF12697) (0.26)	K03821 (0.22)	polyhydroxyalkanoate synthase (0.22)
Methanoperedens	Methanoperedens sp. UBA453	DAJM01000030.1_TPA_asm:_Candidatus_Methanoperedens_sp._UBA453_UBA453_contig_92_whole_genome_shotgun_sequence	DAJM01000030.1_TPA_asm:_Candidatus_Methanoperedens_sp._UBA453_UBA453_contig_92_whole_genome_shotgun_sequence_30	30	fam10565	48	388	25904	27211	0	0	PALP (PF00291) (1.00)	K01696 (0.46)	tryptophan synthase beta chain (0.67)
Methanoperedens	Methanoperedens sp. UBA453	DAJM01000030.1_TPA_asm:_Candidatus_Methanoperedens_sp._UBA453_UBA453_contig_92_whole_genome_shotgun_sequence	DAJM01000030.1_TPA_asm:_Candidatus_Methanoperedens_sp._UBA453_UBA453_contig_92_whole_genome_shotgun_sequence_31	31	fam09793	2	124	27492	27863	0	0	No domains detected (1.00)	K07074 (1.00)	uncharacterized protein (1.00)
Methanoperedens	Methanoperedens sp. UBA453	DAJM01000030.1_TPA_asm:_Candidatus_Methanoperedens_sp._UBA453_UBA453_contig_92_whole_genome_shotgun_sequence	DAJM01000030.1_TPA_asm:_Candidatus_Methanoperedens_sp._UBA453_UBA453_contig_92_whole_genome_shotgun_sequence_32	32	fam00031	196	70	27916	28260	0	0	No domains detected (0.78)	No KEGG annotation (0.60)	No KEGG annotation (0.60)
Methanoperedens	Methanoperedens sp. UBA453	DAJM01000030.1_TPA_asm:_Candidatus_Methanoperedens_sp._UBA453_UBA453_contig_92_whole_genome_shotgun_sequence	DAJM01000030.1_TPA_asm:_Candidatus_Methanoperedens_sp._UBA453_UBA453_contig_92_whole_genome_shotgun_sequence_33	33	fam09880	2	32	28249	28344	0	0	No domains detected (1.00)	No KEGG annotation (1.00)	No KEGG annotation (1.00)
Methanoperedens	Methanoperedens sp. UBA453	DAJM01000030.1_TPA_asm:_Candidatus_Methanoperedens_sp._UBA453_UBA453_contig_92_whole_genome_shotgun_sequence	DAJM01000030.1_TPA_asm:_Candidatus_Methanoperedens_sp._UBA453_UBA453_contig_92_whole_genome_shotgun_sequence_34	34	fam00029	523	373	28341	29129	0	0	Rhodanese (PF00581) + Lactamase_B (PF00753) (0.31)	K01069 (0.43)	hydroxyacylglutathione hydrolase (0.43)
Methanoperedens	Methanoperedens sp. UBA453	DAJM01000030.1_TPA_asm:_Candidatus_Methanoperedens_sp._UBA453_UBA453_contig_92_whole_genome_shotgun_sequence	DAJM01000030.1_TPA_asm:_Candidatus_Methanoperedens_sp._UBA453_UBA453_contig_92_whole_genome_shotgun_sequence_35	35	fam04520	2	45	29122	29256	1	0	No domains detected (1.00)	No KEGG annotation (1.00)	No KEGG annotation (1.00)
Methanoperedens	Methanoperedens sp. UBA453	DAJM01000030.1_TPA_asm:_Candidatus_Methanoperedens_sp._UBA453_UBA453_contig_92_whole_genome_shotgun_sequence	DAJM01000030.1_TPA_asm:_Candidatus_Methanoperedens_sp._UBA453_UBA453_contig_92_whole_genome_shotgun_sequence_36	36	fam06131	11	378	29303	30448	0	0	TRM (PF02005) (1.00)	K00555 (1.00)	tRNA (guanine26-N2/guanine27-N2)-dimethyltransferase (1.00)
Methanoperedens	Methanoperedens sp. UBA453	DAJM01000030.1_TPA_asm:_Candidatus_Methanoperedens_sp._UBA453_UBA453_contig_92_whole_genome_shotgun_sequence	DAJM01000030.1_TPA_asm:_Candidatus_Methanoperedens_sp._UBA453_UBA453_contig_92_whole_genome_shotgun_sequence_37	37	fam00002	4625	371	30457	30984	0	0	ABC_tran (PF00005) (0.20)	K10725 (0.18)	archaeal cell division control protein 6 (0.18)
Methanoperedens	Methanoperedens sp. UBA453	DAJM01000030.1_TPA_asm:_Candidatus_Methanoperedens_sp._UBA453_UBA453_contig_92_whole_genome_shotgun_sequence	DAJM01000030.1_TPA_asm:_Candidatus_Methanoperedens_sp._UBA453_UBA453_contig_92_whole_genome_shotgun_sequence_38	38	fam00474	156	723	31043	33625	0	0	DNA_pol_B (PF00136) (0.53)	K02319 (1.00)	DNA polymerase I (1.00)
Methanoperedens	Methanoperedens sp. UBA453	DAJM01000030.1_TPA_asm:_Candidatus_Methanoperedens_sp._UBA453_UBA453_contig_92_whole_genome_shotgun_sequence	DAJM01000030.1_TPA_asm:_Candidatus_Methanoperedens_sp._UBA453_UBA453_contig_92_whole_genome_shotgun_sequence_39	39	fam08249	12	287	33645	34505	0	0	DUF89 (PF01937) (1.00)	K09116 (1.00)	uncharacterized protein (1.00)
Methanoperedens	Methanoperedens sp. UBA453	DAJM01000030.1_TPA_asm:_Candidatus_Methanoperedens_sp._UBA453_UBA453_contig_92_whole_genome_shotgun_sequence	DAJM01000030.1_TPA_asm:_Candidatus_Methanoperedens_sp._UBA453_UBA453_contig_92_whole_genome_shotgun_sequence_40	40	fam00252	86	600	34907	36265	0	0	Asn_synthase (PF00733) (0.41)	K01953 (1.00)	asparagine synthase (glutamine-hydrolysing) (1.00)
Methanoperedens	Methanoperedens sp. UBA453	DAJM01000030.1_TPA_asm:_Candidatus_Methanoperedens_sp._UBA453_UBA453_contig_92_whole_genome_shotgun_sequence	DAJM01000030.1_TPA_asm:_Candidatus_Methanoperedens_sp._UBA453_UBA453_contig_92_whole_genome_shotgun_sequence_41	41	fam00022	503	237	36273	37214	0.8	1	No domains detected (0.29)	K02638 (0.34)	plastocyanin (0.34)
Methanoperedens	Methanoperedens sp. UBA453	DAJM01000030.1_TPA_asm:_Candidatus_Methanoperedens_sp._UBA453_UBA453_contig_92_whole_genome_shotgun_sequence	DAJM01000030.1_TPA_asm:_Candidatus_Methanoperedens_sp._UBA453_UBA453_contig_92_whole_genome_shotgun_sequence_42	42	fam00276	64	485	37397	38623	0	0	tRNA-synt_2b (PF00587) + HGTP_anticodon (PF03129) + ProRS-C_1 (PF09180) (0.34)	K01881 (0.34)	prolyl-tRNA synthetase (0.34)
Methanoperedens	Methanoperedens sp. UBA453	DAJM01000030.1_TPA_asm:_Candidatus_Methanoperedens_sp._UBA453_UBA453_contig_92_whole_genome_shotgun_sequence	DAJM01000030.1_TPA_asm:_Candidatus_Methanoperedens_sp._UBA453_UBA453_contig_92_whole_genome_shotgun_sequence_43	43	fam00009	425	195	38692	39102	0	0	Acetyltransf_1 (PF00583) (0.37)	K03789 (0.18)	ribosomal-protein-alanine N-acetyltransferase (0.23)
Methanoperedens	Methanoperedens sp. UBA453	DAJM01000030.1_TPA_asm:_Candidatus_Methanoperedens_sp._UBA453_UBA453_contig_92_whole_genome_shotgun_sequence	DAJM01000030.1_TPA_asm:_Candidatus_Methanoperedens_sp._UBA453_UBA453_contig_92_whole_genome_shotgun_sequence_44	44	fam09266	33	58	39200	39379	0	0	No domains detected (1.00)	No KEGG annotation (1.00)	No KEGG annotation (1.00)
Methanoperedens	Methanoperedens sp. UBA453	DAJM01000030.1_TPA_asm:_Candidatus_Methanoperedens_sp._UBA453_UBA453_contig_92_whole_genome_shotgun_sequence	DAJM01000030.1_TPA_asm:_Candidatus_Methanoperedens_sp._UBA453_UBA453_contig_92_whole_genome_shotgun_sequence_45	45	fam00001	6506	176	39649	39951	0.02	0	No domains detected (0.43)	No KEGG annotation (0.40)	No KEGG annotation (0.40)
Methanoperedens	Methanoperedens sp. UBA453	DAJM01000030.1_TPA_asm:_Candidatus_Methanoperedens_sp._UBA453_UBA453_contig_92_whole_genome_shotgun_sequence	DAJM01000030.1_TPA_asm:_Candidatus_Methanoperedens_sp._UBA453_UBA453_contig_92_whole_genome_shotgun_sequence_46	46	fam00056	330	177	40115	40645	0	0	Response_reg (PF00072) (0.68)	K02485 (0.18)	two-component system, response regulator (0.18)
Methanoperedens	Methanoperedens sp. UBA453	DAJM01000030.1_TPA_asm:_Candidatus_Methanoperedens_sp._UBA453_UBA453_contig_92_whole_genome_shotgun_sequence	DAJM01000030.1_TPA_asm:_Candidatus_Methanoperedens_sp._UBA453_UBA453_contig_92_whole_genome_shotgun_sequence_47	47	fam00017	959	634	40661	42673	0.03	0	HATPase_c (PF02518) (0.06)	K00936 (0.27)	two-component system, sensor histidine kinase PdtaS (0.27)
Methanoperedens	Methanoperedens sp. UBA453	DAJM01000030.1_TPA_asm:_Candidatus_Methanoperedens_sp._UBA453_UBA453_contig_92_whole_genome_shotgun_sequence	DAJM01000030.1_TPA_asm:_Candidatus_Methanoperedens_sp._UBA453_UBA453_contig_92_whole_genome_shotgun_sequence_48	48	fam00001	6506	176	42680	43477	0.02	0	No domains detected (0.43)	No KEGG annotation (0.40)	No KEGG annotation (0.40)
Methanoperedens	Methanoperedens sp. UBA453	DAJM01000030.1_TPA_asm:_Candidatus_Methanoperedens_sp._UBA453_UBA453_contig_92_whole_genome_shotgun_sequence	DAJM01000030.1_TPA_asm:_Candidatus_Methanoperedens_sp._UBA453_UBA453_contig_92_whole_genome_shotgun_sequence_49	49	fam00017	959	634	43766	44842	0.03	0	HATPase_c (PF02518) (0.06)	K00936 (0.27)	two-component system, sensor histidine kinase PdtaS (0.27)
Methanoperedens	Methanoperedens sp. UBA453	DAJM01000030.1_TPA_asm:_Candidatus_Methanoperedens_sp._UBA453_UBA453_contig_92_whole_genome_shotgun_sequence	DAJM01000030.1_TPA_asm:_Candidatus_Methanoperedens_sp._UBA453_UBA453_contig_92_whole_genome_shotgun_sequence_50	50	fam00023	615	364	44882	46114	0.01	0	Radical_SAM (PF04055) (0.47)	K04034 (0.20)	anaerobic magnesium-protoporphyrin IX monomethyl ester cyclase (0.20)
Methanoperedens	Methanoperedens sp. UBA453	DAJM01000030.1_TPA_asm:_Candidatus_Methanoperedens_sp._UBA453_UBA453_contig_92_whole_genome_shotgun_sequence	DAJM01000030.1_TPA_asm:_Candidatus_Methanoperedens_sp._UBA453_UBA453_contig_92_whole_genome_shotgun_sequence_51	51	fam03413	2	66	46163	46360	0	0	No domains detected (1.00)	No KEGG annotation (1.00)	No KEGG annotation (1.00)
Methanoperedens	Methanoperedens sp. UBA453	DAJM01000030.1_TPA_asm:_Candidatus_Methanoperedens_sp._UBA453_UBA453_contig_92_whole_genome_shotgun_sequence	DAJM01000030.1_TPA_asm:_Candidatus_Methanoperedens_sp._UBA453_UBA453_contig_92_whole_genome_shotgun_sequence_52	52	fam00208	139	130	46388	46828	0	0	CMD (PF02627) (0.98)	K01607 (0.60)	4-carboxymuconolactone decarboxylase (0.60)
Methanoperedens	Methanoperedens sp. UBA453	DAJM01000030.1_TPA_asm:_Candidatus_Methanoperedens_sp._UBA453_UBA453_contig_92_whole_genome_shotgun_sequence	DAJM01000030.1_TPA_asm:_Candidatus_Methanoperedens_sp._UBA453_UBA453_contig_92_whole_genome_shotgun_sequence_53	53	fam04063	11	254	46890	47651	0	0	FtsJ (PF01728) + TRAM (PF01938) (0.91)	K02427 (1.00)	23S rRNA (uridine2552-2'-O)-methyltransferase (1.00)
Methanoperedens	Methanoperedens sp. UBA453	DAJM01000030.1_TPA_asm:_Candidatus_Methanoperedens_sp._UBA453_UBA453_contig_92_whole_genome_shotgun_sequence	DAJM01000030.1_TPA_asm:_Candidatus_Methanoperedens_sp._UBA453_UBA453_contig_92_whole_genome_shotgun_sequence_54	54	fam03920	11	311	47672	48610	0	0	Methyltransf_25 (PF13649) (0.55)	K03183 (0.64)	demethylmenaquinone methyltransferase / 2-methoxy-6-polyprenyl-1,4-benzoquinol methylase (0.64)
Methanoperedens	Methanoperedens sp. UBA453	DAJM01000030.1_TPA_asm:_Candidatus_Methanoperedens_sp._UBA453_UBA453_contig_92_whole_genome_shotgun_sequence	DAJM01000030.1_TPA_asm:_Candidatus_Methanoperedens_sp._UBA453_UBA453_contig_92_whole_genome_shotgun_sequence_55	55	fam02289	39	200	48617	49216	0	0	DUF2150 (PF09920) (1.00)	No KEGG annotation (1.00)	No KEGG annotation (1.00)
Methanoperedens	Methanoperedens sp. UBA453	DAJM01000030.1_TPA_asm:_Candidatus_Methanoperedens_sp._UBA453_UBA453_contig_92_whole_genome_shotgun_sequence	DAJM01000030.1_TPA_asm:_Candidatus_Methanoperedens_sp._UBA453_UBA453_contig_92_whole_genome_shotgun_sequence_56	56	fam00056	330	177	49230	49646	0	0	Response_reg (PF00072) (0.68)	K02485 (0.18)	two-component system, response regulator (0.18)
Methanoperedens	Methanoperedens sp. UBA453	DAJM01000030.1_TPA_asm:_Candidatus_Methanoperedens_sp._UBA453_UBA453_contig_92_whole_genome_shotgun_sequence	DAJM01000030.1_TPA_asm:_Candidatus_Methanoperedens_sp._UBA453_UBA453_contig_92_whole_genome_shotgun_sequence_57	57	fam00017	959	634	49639	50745	0.03	0	HATPase_c (PF02518) (0.06)	K00936 (0.27)	two-component system, sensor histidine kinase PdtaS (0.27)
Methanoperedens	Methanoperedens sp. UBA453	DAJM01000030.1_TPA_asm:_Candidatus_Methanoperedens_sp._UBA453_UBA453_contig_92_whole_genome_shotgun_sequence	DAJM01000030.1_TPA_asm:_Candidatus_Methanoperedens_sp._UBA453_UBA453_contig_92_whole_genome_shotgun_sequence_58	58	fam00791	20	99	50838	51134	0	3	No domains detected (1.00)	No KEGG annotation (1.00)	No KEGG annotation (1.00)
Methanoperedens	Methanoperedens sp. UBA453	DAJM01000030.1_TPA_asm:_Candidatus_Methanoperedens_sp._UBA453_UBA453_contig_92_whole_genome_shotgun_sequence	DAJM01000030.1_TPA_asm:_Candidatus_Methanoperedens_sp._UBA453_UBA453_contig_92_whole_genome_shotgun_sequence_59	59	fam01395	17	94	51131	51415	0	3	No domains detected (1.00)	No KEGG annotation (1.00)	No KEGG annotation (1.00)
Methanoperedens	Methanoperedens sp. UBA453	DAJM01000030.1_TPA_asm:_Candidatus_Methanoperedens_sp._UBA453_UBA453_contig_92_whole_genome_shotgun_sequence	DAJM01000030.1_TPA_asm:_Candidatus_Methanoperedens_sp._UBA453_UBA453_contig_92_whole_genome_shotgun_sequence_60	60	fam00002	4625	371	51421	52863	0	0	ABC_tran (PF00005) (0.20)	K10725 (0.18)	archaeal cell division control protein 6 (0.18)
Methanoperedens	Methanoperedens sp. UBA453	DAJM01000030.1_TPA_asm:_Candidatus_Methanoperedens_sp._UBA453_UBA453_contig_92_whole_genome_shotgun_sequence	DAJM01000030.1_TPA_asm:_Candidatus_Methanoperedens_sp._UBA453_UBA453_contig_92_whole_genome_shotgun_sequence_61	61	fam01172	57	123	52868	53233	0	0	Robl_LC7 (PF03259) (0.91)	K07131 (1.00)	uncharacterized protein (1.00)
Methanoperedens	Methanoperedens sp. UBA453	DAJM01000030.1_TPA_asm:_Candidatus_Methanoperedens_sp._UBA453_UBA453_contig_92_whole_genome_shotgun_sequence	DAJM01000030.1_TPA_asm:_Candidatus_Methanoperedens_sp._UBA453_UBA453_contig_92_whole_genome_shotgun_sequence_62	62	fam07720	2	34	53211	53312	0	1	No domains detected (1.00)	No KEGG annotation (1.00)	No KEGG annotation (1.00)
Methanoperedens	Methanoperedens sp. UBA453	DAJM01000030.1_TPA_asm:_Candidatus_Methanoperedens_sp._UBA453_UBA453_contig_92_whole_genome_shotgun_sequence	DAJM01000030.1_TPA_asm:_Candidatus_Methanoperedens_sp._UBA453_UBA453_contig_92_whole_genome_shotgun_sequence_63	63	fam00167	74	674	53417	56329	0	0	tRNA-synt_1 (PF00133) + Anticodon_1 (PF08264) (0.32)	K01874 (0.24)	methionyl-tRNA synthetase (0.24)
Methanoperedens	Methanoperedens sp. UBA453	DAJM01000030.1_TPA_asm:_Candidatus_Methanoperedens_sp._UBA453_UBA453_contig_92_whole_genome_shotgun_sequence	DAJM01000030.1_TPA_asm:_Candidatus_Methanoperedens_sp._UBA453_UBA453_contig_92_whole_genome_shotgun_sequence_64	64	fam05944	13	99	56526	56813	0	0	PRC (PF05239) (1.00)	No KEGG annotation (1.00)	No KEGG annotation (1.00)
Methanoperedens	Methanoperedens sp. UBA453	DAJM01000030.1_TPA_asm:_Candidatus_Methanoperedens_sp._UBA453_UBA453_contig_92_whole_genome_shotgun_sequence	DAJM01000030.1_TPA_asm:_Candidatus_Methanoperedens_sp._UBA453_UBA453_contig_92_whole_genome_shotgun_sequence_65	65	fam09787	20	249	56850	57575	0	0	Thg1 (PF04446) + Thg1C (PF14413) (0.55)	K10761 (1.00)	tRNA(His) guanylyltransferase (1.00)
Methanoperedens	Methanoperedens sp. UBA453	DAJM01000030.1_TPA_asm:_Candidatus_Methanoperedens_sp._UBA453_UBA453_contig_92_whole_genome_shotgun_sequence	DAJM01000030.1_TPA_asm:_Candidatus_Methanoperedens_sp._UBA453_UBA453_contig_92_whole_genome_shotgun_sequence_66	66	fam00529	150	391	57646	58614	0.21	10	PHO4 (PF01384) (1.00)	K03306 (0.91)	inorganic phosphate transporter, PiT family (0.91)
Methanoperedens	Methanoperedens sp. UBA453	DAJM01000030.1_TPA_asm:_Candidatus_Methanoperedens_sp._UBA453_UBA453_contig_92_whole_genome_shotgun_sequence	DAJM01000030.1_TPA_asm:_Candidatus_Methanoperedens_sp._UBA453_UBA453_contig_92_whole_genome_shotgun_sequence_67	67	fam01958	42	343	58611	59594	0	0	Iso_dh (PF00180) (1.00)	K07246 (0.36)	tartrate dehydrogenase/decarboxylase / D-malate dehydrogenase (0.36)
Methanoperedens	Methanoperedens sp. UBA453	DAJM01000030.1_TPA_asm:_Candidatus_Methanoperedens_sp._UBA453_UBA453_contig_92_whole_genome_shotgun_sequence	DAJM01000030.1_TPA_asm:_Candidatus_Methanoperedens_sp._UBA453_UBA453_contig_92_whole_genome_shotgun_sequence_68	68	fam00890	13	287	59591	60460	0	0	No domains detected (1.00)	No KEGG annotation (1.00)	No KEGG annotation (1.00)
Methanoperedens	Methanoperedens sp. UBA453	DAJM01000030.1_TPA_asm:_Candidatus_Methanoperedens_sp._UBA453_UBA453_contig_92_whole_genome_shotgun_sequence	DAJM01000030.1_TPA_asm:_Candidatus_Methanoperedens_sp._UBA453_UBA453_contig_92_whole_genome_shotgun_sequence_69	69	fam00295	158	423	60460	60954	0.01	0	Aconitase (PF00330) + Aconitase_C (PF00694) (0.33)	K01681 (0.33)	aconitate hydratase (0.33)
Methanoperedens	Methanoperedens sp. UBA453	DAJM01000030.1_TPA_asm:_Candidatus_Methanoperedens_sp._UBA453_UBA453_contig_92_whole_genome_shotgun_sequence	DAJM01000030.1_TPA_asm:_Candidatus_Methanoperedens_sp._UBA453_UBA453_contig_92_whole_genome_shotgun_sequence_70	70	fam00075	163	489	61030	64581	0.8	2	No domains detected (0.57)	No KEGG annotation (0.68)	No KEGG annotation (0.68)
Methanoperedens	Methanoperedens sp. UBA453	DAJM01000030.1_TPA_asm:_Candidatus_Methanoperedens_sp._UBA453_UBA453_contig_92_whole_genome_shotgun_sequence	DAJM01000030.1_TPA_asm:_Candidatus_Methanoperedens_sp._UBA453_UBA453_contig_92_whole_genome_shotgun_sequence_71	71	fam00157	103	373	65057	66181	0	0	No domains detected (0.83)	K07466 (1.00)	replication factor A1 (1.00)
Methanoperedens	Methanoperedens sp. UBA453	DAJM01000030.1_TPA_asm:_Candidatus_Methanoperedens_sp._UBA453_UBA453_contig_92_whole_genome_shotgun_sequence	DAJM01000030.1_TPA_asm:_Candidatus_Methanoperedens_sp._UBA453_UBA453_contig_92_whole_genome_shotgun_sequence_72	72	fam01017	21	99	66244	66546	0	0	No domains detected (1.00)	No KEGG annotation (1.00)	No KEGG annotation (1.00)
Methanoperedens	Methanoperedens sp. UBA453	DAJM01000030.1_TPA_asm:_Candidatus_Methanoperedens_sp._UBA453_UBA453_contig_92_whole_genome_shotgun_sequence	DAJM01000030.1_TPA_asm:_Candidatus_Methanoperedens_sp._UBA453_UBA453_contig_92_whole_genome_shotgun_sequence_73	73	fam09903	12	106	66527	66844	0	2	No domains detected (1.00)	No KEGG annotation (1.00)	No KEGG annotation (1.00)
Methanoperedens	Methanoperedens sp. UBA453	DAJM01000030.1_TPA_asm:_Candidatus_Methanoperedens_sp._UBA453_UBA453_contig_92_whole_genome_shotgun_sequence	DAJM01000030.1_TPA_asm:_Candidatus_Methanoperedens_sp._UBA453_UBA453_contig_92_whole_genome_shotgun_sequence_74	74	fam00113	111	144	67149	67964	0.02	0	HTH_3 (PF01381) (0.83)	K07729 (0.43)	putative transcriptional regulator (0.77)
Methanoperedens	Methanoperedens sp. UBA453	DAJM01000030.1_TPA_asm:_Candidatus_Methanoperedens_sp._UBA453_UBA453_contig_92_whole_genome_shotgun_sequence	DAJM01000030.1_TPA_asm:_Candidatus_Methanoperedens_sp._UBA453_UBA453_contig_92_whole_genome_shotgun_sequence_75	75	fam00807	57	473	68021	69061	0	0	DUF35_N (PF12172) (0.60)	K01641 (0.91)	hydroxymethylglutaryl-CoA synthase (0.91)
Methanoperedens	Methanoperedens sp. UBA453	DAJM01000030.1_TPA_asm:_Candidatus_Methanoperedens_sp._UBA453_UBA453_contig_92_whole_genome_shotgun_sequence	DAJM01000030.1_TPA_asm:_Candidatus_Methanoperedens_sp._UBA453_UBA453_contig_92_whole_genome_shotgun_sequence_76	76	fam00613	196	393	69071	70240	0	0	Thiolase_N (PF00108) + Thiolase_C (PF02803) (0.89)	K00626 (0.84)	acetyl-CoA C-acetyltransferase (0.84)
Methanoperedens	Methanoperedens sp. UBA453	DAJM01000030.1_TPA_asm:_Candidatus_Methanoperedens_sp._UBA453_UBA453_contig_92_whole_genome_shotgun_sequence	DAJM01000030.1_TPA_asm:_Candidatus_Methanoperedens_sp._UBA453_UBA453_contig_92_whole_genome_shotgun_sequence_77	77	fam00419	59	132	70373	70654	0	0	DUF35_N (PF12172) + OB_aCoA_assoc (PF01796) (0.47)	K07068 (1.00)	uncharacterized protein (1.00)
Methanoperedens	Methanoperedens sp. UBA453	DAJM01000030.1_TPA_asm:_Candidatus_Methanoperedens_sp._UBA453_UBA453_contig_92_whole_genome_shotgun_sequence	DAJM01000030.1_TPA_asm:_Candidatus_Methanoperedens_sp._UBA453_UBA453_contig_92_whole_genome_shotgun_sequence_78	78	fam00491	8	70	70727	70918	0	0	No domains detected (1.00)	No KEGG annotation (1.00)	No KEGG annotation (1.00)
Methanoperedens	Methanoperedens sp. UBA453	DAJM01000030.1_TPA_asm:_Candidatus_Methanoperedens_sp._UBA453_UBA453_contig_92_whole_genome_shotgun_sequence	DAJM01000030.1_TPA_asm:_Candidatus_Methanoperedens_sp._UBA453_UBA453_contig_92_whole_genome_shotgun_sequence_79	79	fam00064	193	344	70913	71839	0.79	0	NMT1 (PF09084) (0.25)	K02051 (0.57)	NitT/TauT family transport system substrate-binding protein (0.57)
Methanoperedens	Methanoperedens sp. UBA453	DAJM01000030.1_TPA_asm:_Candidatus_Methanoperedens_sp._UBA453_UBA453_contig_92_whole_genome_shotgun_sequence	DAJM01000030.1_TPA_asm:_Candidatus_Methanoperedens_sp._UBA453_UBA453_contig_92_whole_genome_shotgun_sequence_80	80	fam08012	12	280	71941	72708	0	7	BacA (PF02673) (1.00)	K06153 (1.00)	undecaprenyl-diphosphatase (1.00)
Methanoperedens	Methanoperedens sp. UBA453	DAJM01000030.1_TPA_asm:_Candidatus_Methanoperedens_sp._UBA453_UBA453_contig_92_whole_genome_shotgun_sequence	DAJM01000030.1_TPA_asm:_Candidatus_Methanoperedens_sp._UBA453_UBA453_contig_92_whole_genome_shotgun_sequence_81	81	fam00169	69	401	72887	73951	0.68	1	GSDH (PF07995) (0.55)	K00117 (0.30)	quinoprotein glucose dehydrogenase (0.30)
Methanoperedens	Methanoperedens sp. UBA453	DAJM01000030.1_TPA_asm:_Candidatus_Methanoperedens_sp._UBA453_UBA453_contig_92_whole_genome_shotgun_sequence	DAJM01000030.1_TPA_asm:_Candidatus_Methanoperedens_sp._UBA453_UBA453_contig_92_whole_genome_shotgun_sequence_82	82	fam00090	414	425	74220	74492	0	0	DDE_Tnp_1 (PF01609) (0.88)	K07495 (1.00)	putative transposase (1.00)
Methanoperedens	Methanoperedens sp. UBA453	DAJM01000030.1_TPA_asm:_Candidatus_Methanoperedens_sp._UBA453_UBA453_contig_92_whole_genome_shotgun_sequence	DAJM01000030.1_TPA_asm:_Candidatus_Methanoperedens_sp._UBA453_UBA453_contig_92_whole_genome_shotgun_sequence_83	83	fam00030	1140	281	74649	75566	0.01	0	adh_short_C2 (PF13561) (0.41)	K00059 (0.36)	3-oxoacyl-[acyl-carrier protein] reductase (0.36)
Methanoperedens	Methanoperedens sp. UBA453	DAJM01000030.1_TPA_asm:_Candidatus_Methanoperedens_sp._UBA453_UBA453_contig_92_whole_genome_shotgun_sequence	DAJM01000030.1_TPA_asm:_Candidatus_Methanoperedens_sp._UBA453_UBA453_contig_92_whole_genome_shotgun_sequence_84	84	fam00030	1140	281	75609	76655	0.01	0	adh_short_C2 (PF13561) (0.41)	K00059 (0.36)	3-oxoacyl-[acyl-carrier protein] reductase (0.36)
Methanoperedens	Methanoperedens sp. UBA453	DAJM01000030.1_TPA_asm:_Candidatus_Methanoperedens_sp._UBA453_UBA453_contig_92_whole_genome_shotgun_sequence	DAJM01000030.1_TPA_asm:_Candidatus_Methanoperedens_sp._UBA453_UBA453_contig_92_whole_genome_shotgun_sequence_85	85	fam04680	2	81	76977	77219	0	0	No domains detected (1.00)	K02377 (1.00)	GDP-L-fucose synthase (1.00)
Methanoperedens	Methanoperedens sp. UBA453	DAJM01000030.1_TPA_asm:_Candidatus_Methanoperedens_sp._UBA453_UBA453_contig_92_whole_genome_shotgun_sequence	DAJM01000030.1_TPA_asm:_Candidatus_Methanoperedens_sp._UBA453_UBA453_contig_92_whole_genome_shotgun_sequence_86	86	fam07454	7	119	77310	77672	0	0	No domains detected (1.00)	No KEGG annotation (1.00)	No KEGG annotation (1.00)
Methanoperedens	Methanoperedens sp. UBA453	DAJM01000030.1_TPA_asm:_Candidatus_Methanoperedens_sp._UBA453_UBA453_contig_92_whole_genome_shotgun_sequence	DAJM01000030.1_TPA_asm:_Candidatus_Methanoperedens_sp._UBA453_UBA453_contig_92_whole_genome_shotgun_sequence_87	87	fam10498	228	485	77699	79171	0	12	Polysacc_synt_3 (PF13440) + Polysacc_synt_C (PF14667) (0.27)	K06409 (0.41)	stage V sporulation protein B (0.41)
Methanoperedens	Methanoperedens sp. UBA453	DAJM01000030.1_TPA_asm:_Candidatus_Methanoperedens_sp._UBA453_UBA453_contig_92_whole_genome_shotgun_sequence	DAJM01000030.1_TPA_asm:_Candidatus_Methanoperedens_sp._UBA453_UBA453_contig_92_whole_genome_shotgun_sequence_88	88	fam02827	8	85	79197	79379	0	0	No domains detected (0.62)	K13655 (0.62)	HTH-type transcriptional regulator / antitoxin MqsA (0.62)
Methanoperedens	Methanoperedens sp. UBA453	DAJM01000030.1_TPA_asm:_Candidatus_Methanoperedens_sp._UBA453_UBA453_contig_92_whole_genome_shotgun_sequence	DAJM01000030.1_TPA_asm:_Candidatus_Methanoperedens_sp._UBA453_UBA453_contig_92_whole_genome_shotgun_sequence_89	89	fam00003	1319	240	79507	80397	0	0	Methyltransf_11 (PF08241) (0.19)	K03183 (0.26)	demethylmenaquinone methyltransferase / 2-methoxy-6-polyprenyl-1,4-benzoquinol methylase (0.26)
Methanoperedens	Methanoperedens sp. UBA453	DAJM01000030.1_TPA_asm:_Candidatus_Methanoperedens_sp._UBA453_UBA453_contig_92_whole_genome_shotgun_sequence	DAJM01000030.1_TPA_asm:_Candidatus_Methanoperedens_sp._UBA453_UBA453_contig_92_whole_genome_shotgun_sequence_90	90	fam00025	704	385	80866	81636	0	0	Glyco_transf_4 (PF13439) + Glycos_transf_1 (PF00534) (0.57)	K00754 (0.62)	L-malate glycosyltransferase (0.62)
Methanoperedens	Methanoperedens sp. UBA453	DAJM01000030.1_TPA_asm:_Candidatus_Methanoperedens_sp._UBA453_UBA453_contig_92_whole_genome_shotgun_sequence	DAJM01000030.1_TPA_asm:_Candidatus_Methanoperedens_sp._UBA453_UBA453_contig_92_whole_genome_shotgun_sequence_91	91	fam00030	1140	281	81645	82538	0.01	0	adh_short_C2 (PF13561) (0.41)	K00059 (0.36)	3-oxoacyl-[acyl-carrier protein] reductase (0.36)
Methanoperedens	Methanoperedens sp. UBA453	DAJM01000030.1_TPA_asm:_Candidatus_Methanoperedens_sp._UBA453_UBA453_contig_92_whole_genome_shotgun_sequence	DAJM01000030.1_TPA_asm:_Candidatus_Methanoperedens_sp._UBA453_UBA453_contig_92_whole_genome_shotgun_sequence_92	92	fam00030	1140	281	82535	83596	0.01	0	adh_short_C2 (PF13561) (0.41)	K00059 (0.36)	3-oxoacyl-[acyl-carrier protein] reductase (0.36)
Methanoperedens	Methanoperedens sp. UBA453	DAJM01000030.1_TPA_asm:_Candidatus_Methanoperedens_sp._UBA453_UBA453_contig_92_whole_genome_shotgun_sequence	DAJM01000030.1_TPA_asm:_Candidatus_Methanoperedens_sp._UBA453_UBA453_contig_92_whole_genome_shotgun_sequence_93	93	fam03687	70	362	83593	84678	0	0	Epimerase_2 (PF02350) (1.00)	K13019 (0.53)	UDP-GlcNAc3NAcA epimerase (0.53)
Methanoperedens	Methanoperedens sp. UBA453	DAJM01000030.1_TPA_asm:_Candidatus_Methanoperedens_sp._UBA453_UBA453_contig_92_whole_genome_shotgun_sequence	DAJM01000030.1_TPA_asm:_Candidatus_Methanoperedens_sp._UBA453_UBA453_contig_92_whole_genome_shotgun_sequence_94	94	fam00008	839	318	84682	85641	0.02	0	Glycos_transf_2 (PF00535) (0.71)	K00721 (0.36)	dolichol-phosphate mannosyltransferase (0.36)
Methanoperedens	Methanoperedens sp. UBA453	DAJM01000030.1_TPA_asm:_Candidatus_Methanoperedens_sp._UBA453_UBA453_contig_92_whole_genome_shotgun_sequence	DAJM01000030.1_TPA_asm:_Candidatus_Methanoperedens_sp._UBA453_UBA453_contig_92_whole_genome_shotgun_sequence_95	95	fam00025	704	385	85669	86754	0	0	Glyco_transf_4 (PF13439) + Glycos_transf_1 (PF00534) (0.57)	K00754 (0.62)	L-malate glycosyltransferase (0.62)
Methanoperedens	Methanoperedens sp. UBA453	DAJM01000030.1_TPA_asm:_Candidatus_Methanoperedens_sp._UBA453_UBA453_contig_92_whole_genome_shotgun_sequence	DAJM01000030.1_TPA_asm:_Candidatus_Methanoperedens_sp._UBA453_UBA453_contig_92_whole_genome_shotgun_sequence_96	96	fam00446	14	297	86763	87032	0	0	No domains detected (0.57)	No KEGG annotation (0.57)	No KEGG annotation (0.57)
Methanoperedens	Methanoperedens sp. UBA453	DAJM01000030.1_TPA_asm:_Candidatus_Methanoperedens_sp._UBA453_UBA453_contig_92_whole_genome_shotgun_sequence	DAJM01000030.1_TPA_asm:_Candidatus_Methanoperedens_sp._UBA453_UBA453_contig_92_whole_genome_shotgun_sequence_97	97	fam09954	32	77	87077	87355	0	0	No domains detected (1.00)	No KEGG annotation (1.00)	No KEGG annotation (1.00)
Methanoperedens	Methanoperedens sp. UBA453	DAJM01000030.1_TPA_asm:_Candidatus_Methanoperedens_sp._UBA453_UBA453_contig_92_whole_genome_shotgun_sequence	DAJM01000030.1_TPA_asm:_Candidatus_Methanoperedens_sp._UBA453_UBA453_contig_92_whole_genome_shotgun_sequence_98	98	fam00007	582	139	87322	87648	0	0	PIN (PF01850) (0.68)	K07065 (0.26)	uncharacterized protein (0.50)
Methanoperedens	Methanoperedens sp. UBA453	DAJM01000030.1_TPA_asm:_Candidatus_Methanoperedens_sp._UBA453_UBA453_contig_92_whole_genome_shotgun_sequence	DAJM01000030.1_TPA_asm:_Candidatus_Methanoperedens_sp._UBA453_UBA453_contig_92_whole_genome_shotgun_sequence_99	99	fam00446	14	297	87730	88659	0	0	No domains detected (0.57)	No KEGG annotation (0.57)	No KEGG annotation (0.57)
Methanoperedens	Methanoperedens sp. UBA453	DAJM01000030.1_TPA_asm:_Candidatus_Methanoperedens_sp._UBA453_UBA453_contig_92_whole_genome_shotgun_sequence	DAJM01000030.1_TPA_asm:_Candidatus_Methanoperedens_sp._UBA453_UBA453_contig_92_whole_genome_shotgun_sequence_100	100	fam02458	2	67	88718	88918	0	0	No domains detected (1.00)	No KEGG annotation (1.00)	No KEGG annotation (1.00)
Methanoperedens	Methanoperedens sp. UBA453	DAJM01000030.1_TPA_asm:_Candidatus_Methanoperedens_sp._UBA453_UBA453_contig_92_whole_genome_shotgun_sequence	DAJM01000030.1_TPA_asm:_Candidatus_Methanoperedens_sp._UBA453_UBA453_contig_92_whole_genome_shotgun_sequence_101	101	fam00003	1319	240	88985	89503	0	0	Methyltransf_11 (PF08241) (0.19)	K03183 (0.26)	demethylmenaquinone methyltransferase / 2-methoxy-6-polyprenyl-1,4-benzoquinol methylase (0.26)
Methanoperedens	Methanoperedens sp. UBA453	DAJM01000030.1_TPA_asm:_Candidatus_Methanoperedens_sp._UBA453_UBA453_contig_92_whole_genome_shotgun_sequence	DAJM01000030.1_TPA_asm:_Candidatus_Methanoperedens_sp._UBA453_UBA453_contig_92_whole_genome_shotgun_sequence_102	102	fam00025	704	385	89500	90645	0	0	Glyco_transf_4 (PF13439) + Glycos_transf_1 (PF00534) (0.57)	K00754 (0.62)	L-malate glycosyltransferase (0.62)
Methanoperedens	Methanoperedens sp. UBA453	DAJM01000030.1_TPA_asm:_Candidatus_Methanoperedens_sp._UBA453_UBA453_contig_92_whole_genome_shotgun_sequence	DAJM01000030.1_TPA_asm:_Candidatus_Methanoperedens_sp._UBA453_UBA453_contig_92_whole_genome_shotgun_sequence_103	103	fam00030	1140	281	90675	91640	0.01	0	adh_short_C2 (PF13561) (0.41)	K00059 (0.36)	3-oxoacyl-[acyl-carrier protein] reductase (0.36)
Methanoperedens	Methanoperedens sp. UBA453	DAJM01000030.1_TPA_asm:_Candidatus_Methanoperedens_sp._UBA453_UBA453_contig_92_whole_genome_shotgun_sequence	DAJM01000030.1_TPA_asm:_Candidatus_Methanoperedens_sp._UBA453_UBA453_contig_92_whole_genome_shotgun_sequence_104	104	fam00008	839	318	91647	92516	0.02	0	Glycos_transf_2 (PF00535) (0.71)	K00721 (0.36)	dolichol-phosphate mannosyltransferase (0.36)
Methanoperedens	Methanoperedens sp. UBA453	DAJM01000030.1_TPA_asm:_Candidatus_Methanoperedens_sp._UBA453_UBA453_contig_92_whole_genome_shotgun_sequence	DAJM01000030.1_TPA_asm:_Candidatus_Methanoperedens_sp._UBA453_UBA453_contig_92_whole_genome_shotgun_sequence_105	105	fam00043	203	632	92627	95185	0.03	11	PMT_2 (PF13231) (0.45)	K07151 (0.44)	dolichyl-diphosphooligosaccharide---protein glycosyltransferase (0.44)
Methanoperedens	Methanoperedens sp. UBA453	DAJM01000030.1_TPA_asm:_Candidatus_Methanoperedens_sp._UBA453_UBA453_contig_92_whole_genome_shotgun_sequence	DAJM01000030.1_TPA_asm:_Candidatus_Methanoperedens_sp._UBA453_UBA453_contig_92_whole_genome_shotgun_sequence_106	106	fam11697	9	73	95186	95404	0	2	No domains detected (1.00)	No KEGG annotation (1.00)	No KEGG annotation (1.00)
Methanoperedens	Methanoperedens sp. UBA453	DAJM01000030.1_TPA_asm:_Candidatus_Methanoperedens_sp._UBA453_UBA453_contig_92_whole_genome_shotgun_sequence	DAJM01000030.1_TPA_asm:_Candidatus_Methanoperedens_sp._UBA453_UBA453_contig_92_whole_genome_shotgun_sequence_107	107	fam00002	4625	371	95876	97243	0	0	ABC_tran (PF00005) (0.20)	K10725 (0.18)	archaeal cell division control protein 6 (0.18)
Methanoperedens	Methanoperedens sp. UBA453	DAJM01000030.1_TPA_asm:_Candidatus_Methanoperedens_sp._UBA453_UBA453_contig_92_whole_genome_shotgun_sequence	DAJM01000030.1_TPA_asm:_Candidatus_Methanoperedens_sp._UBA453_UBA453_contig_92_whole_genome_shotgun_sequence_108	108	fam00435	88	368	97322	97801	0	0	cobW (PF02492) (0.36)	K02234 (0.39)	cobalamin biosynthesis protein CobW (0.39)
Methanoperedens	Methanoperedens sp. UBA453	DAJM01000030.1_TPA_asm:_Candidatus_Methanoperedens_sp._UBA453_UBA453_contig_92_whole_genome_shotgun_sequence	DAJM01000030.1_TPA_asm:_Candidatus_Methanoperedens_sp._UBA453_UBA453_contig_92_whole_genome_shotgun_sequence_109	109	fam01515	15	251	97798	98544	0	0	FdhD-NarQ (PF02634) (1.00)	K02379 (1.00)	FdhD protein (1.00)
Methanoperedens	Methanoperedens sp. UBA453	DAJM01000030.1_TPA_asm:_Candidatus_Methanoperedens_sp._UBA453_UBA453_contig_92_whole_genome_shotgun_sequence	DAJM01000030.1_TPA_asm:_Candidatus_Methanoperedens_sp._UBA453_UBA453_contig_92_whole_genome_shotgun_sequence_110	110	fam00131	131	211	98552	99175	0	0	NTP_transf_3 (PF12804) (0.64)	K03752 (0.30)	molybdenum cofactor guanylyltransferase (0.30)
Methanoperedens	Methanoperedens sp. UBA453	DAJM01000030.1_TPA_asm:_Candidatus_Methanoperedens_sp._UBA453_UBA453_contig_92_whole_genome_shotgun_sequence	DAJM01000030.1_TPA_asm:_Candidatus_Methanoperedens_sp._UBA453_UBA453_contig_92_whole_genome_shotgun_sequence_111	111	fam04365	21	229	99177	99863	0	0	RadC (PF04002) (1.00)	K03630 (1.00)	DNA repair protein RadC (1.00)
Methanoperedens	Methanoperedens sp. UBA453	DAJM01000030.1_TPA_asm:_Candidatus_Methanoperedens_sp._UBA453_UBA453_contig_92_whole_genome_shotgun_sequence	DAJM01000030.1_TPA_asm:_Candidatus_Methanoperedens_sp._UBA453_UBA453_contig_92_whole_genome_shotgun_sequence_112	112	fam10498	228	485	99946	101199	0	12	Polysacc_synt_3 (PF13440) + Polysacc_synt_C (PF14667) (0.27)	K06409 (0.41)	stage V sporulation protein B (0.41)
Methanoperedens	Methanoperedens sp. UBA453	DAJM01000030.1_TPA_asm:_Candidatus_Methanoperedens_sp._UBA453_UBA453_contig_92_whole_genome_shotgun_sequence	DAJM01000030.1_TPA_asm:_Candidatus_Methanoperedens_sp._UBA453_UBA453_contig_92_whole_genome_shotgun_sequence_113	113	fam03837	6	80	101624	101875	0	0	No domains detected (1.00)	No KEGG annotation (1.00)	No KEGG annotation (1.00)
Methanoperedens	Methanoperedens sp. UBA453	DAJM01000030.1_TPA_asm:_Candidatus_Methanoperedens_sp._UBA453_UBA453_contig_92_whole_genome_shotgun_sequence	DAJM01000030.1_TPA_asm:_Candidatus_Methanoperedens_sp._UBA453_UBA453_contig_92_whole_genome_shotgun_sequence_114	114	fam05964	4	124	101868	102239	0	0	No domains detected (1.00)	No KEGG annotation (1.00)	No KEGG annotation (1.00)
Methanoperedens	Methanoperedens sp. UBA453	DAJM01000030.1_TPA_asm:_Candidatus_Methanoperedens_sp._UBA453_UBA453_contig_92_whole_genome_shotgun_sequence	DAJM01000030.1_TPA_asm:_Candidatus_Methanoperedens_sp._UBA453_UBA453_contig_92_whole_genome_shotgun_sequence_115	115	fam02807	6	89	102312	102608	0	2	No domains detected (0.83)	No KEGG annotation (0.83)	No KEGG annotation (0.83)
Methanoperedens	Methanoperedens sp. UBA453	DAJM01000030.1_TPA_asm:_Candidatus_Methanoperedens_sp._UBA453_UBA453_contig_92_whole_genome_shotgun_sequence	DAJM01000030.1_TPA_asm:_Candidatus_Methanoperedens_sp._UBA453_UBA453_contig_92_whole_genome_shotgun_sequence_116	116	fam00005	669	102	102676	102930	0	0	No domains detected (0.57)	No KEGG annotation (0.49)	No KEGG annotation (0.49)
Methanoperedens	Methanoperedens sp. UBA453	DAJM01000030.1_TPA_asm:_Candidatus_Methanoperedens_sp._UBA453_UBA453_contig_92_whole_genome_shotgun_sequence	DAJM01000030.1_TPA_asm:_Candidatus_Methanoperedens_sp._UBA453_UBA453_contig_92_whole_genome_shotgun_sequence_117	117	fam00068	250	170	102911	103402	0.1	0	No domains detected (0.91)	K07066 (0.60)	uncharacterized protein (0.63)
Methanoperedens	Methanoperedens sp. UBA453	DAJM01000030.1_TPA_asm:_Candidatus_Methanoperedens_sp._UBA453_UBA453_contig_92_whole_genome_shotgun_sequence	DAJM01000030.1_TPA_asm:_Candidatus_Methanoperedens_sp._UBA453_UBA453_contig_92_whole_genome_shotgun_sequence_118	118	fam07103	2	71	103484	103696	0	1	No domains detected (1.00)	No KEGG annotation (1.00)	No KEGG annotation (1.00)
Methanoperedens	Methanoperedens sp. UBA453	DAJM01000030.1_TPA_asm:_Candidatus_Methanoperedens_sp._UBA453_UBA453_contig_92_whole_genome_shotgun_sequence	DAJM01000030.1_TPA_asm:_Candidatus_Methanoperedens_sp._UBA453_UBA453_contig_92_whole_genome_shotgun_sequence_119	119	fam00139	174	78	104060	104287	0	0	No domains detected (0.55)	No KEGG annotation (0.51)	No KEGG annotation (0.51)
Methanoperedens	Methanoperedens sp. UBA453	DAJM01000030.1_TPA_asm:_Candidatus_Methanoperedens_sp._UBA453_UBA453_contig_92_whole_genome_shotgun_sequence	DAJM01000030.1_TPA_asm:_Candidatus_Methanoperedens_sp._UBA453_UBA453_contig_92_whole_genome_shotgun_sequence_120	120	fam00929	7	61	104916	105077	0	0	No domains detected (1.00)	No KEGG annotation (1.00)	No KEGG annotation (1.00)
Methanoperedens	Methanoperedens sp. UBA453	DAJM01000030.1_TPA_asm:_Candidatus_Methanoperedens_sp._UBA453_UBA453_contig_92_whole_genome_shotgun_sequence	DAJM01000030.1_TPA_asm:_Candidatus_Methanoperedens_sp._UBA453_UBA453_contig_92_whole_genome_shotgun_sequence_121	121	fam00007	582	139	105085	105522	0	0	PIN (PF01850) (0.68)	K07065 (0.26)	uncharacterized protein (0.50)
Methanoperedens	Methanoperedens sp. UBA453	DAJM01000030.1_TPA_asm:_Candidatus_Methanoperedens_sp._UBA453_UBA453_contig_92_whole_genome_shotgun_sequence	DAJM01000030.1_TPA_asm:_Candidatus_Methanoperedens_sp._UBA453_UBA453_contig_92_whole_genome_shotgun_sequence_122	122	fam00030	1140	281	105866	106042	0.01	0	adh_short_C2 (PF13561) (0.41)	K00059 (0.36)	3-oxoacyl-[acyl-carrier protein] reductase (0.36)
Methanoperedens	Methanoperedens sp. UBA453	DAJM01000030.1_TPA_asm:_Candidatus_Methanoperedens_sp._UBA453_UBA453_contig_92_whole_genome_shotgun_sequence	DAJM01000030.1_TPA_asm:_Candidatus_Methanoperedens_sp._UBA453_UBA453_contig_92_whole_genome_shotgun_sequence_123	123	fam00018	751	394	106032	106460	0	0	Aminotran_3 (PF00202) (0.23)	K13010 (0.13)	perosamine synthetase (0.13)
Methanoperedens	Methanoperedens sp. UBA453	DAJM01000030.1_TPA_asm:_Candidatus_Methanoperedens_sp._UBA453_UBA453_contig_92_whole_genome_shotgun_sequence	DAJM01000030.1_TPA_asm:_Candidatus_Methanoperedens_sp._UBA453_UBA453_contig_92_whole_genome_shotgun_sequence_124	124	fam00072	518	340	106457	107392	0.04	0	GFO_IDH_MocA (PF01408) (0.53)	K00010 (0.35)	myo-inositol 2-dehydrogenase / D-chiro-inositol 1-dehydrogenase (0.35)
Methanoperedens	Methanoperedens sp. UBA453	DAJM01000030.1_TPA_asm:_Candidatus_Methanoperedens_sp._UBA453_UBA453_contig_92_whole_genome_shotgun_sequence	DAJM01000030.1_TPA_asm:_Candidatus_Methanoperedens_sp._UBA453_UBA453_contig_92_whole_genome_shotgun_sequence_125	125	fam00089	245	309	107393	108820	0.01	0	2-Hacid_dh_C (PF02826) (0.34)	K06988 (0.28)	8-hydroxy-5-deazaflavin:NADPH oxidoreductase (0.28)
Methanoperedens	Methanoperedens sp. UBA453	DAJM01000030.1_TPA_asm:_Candidatus_Methanoperedens_sp._UBA453_UBA453_contig_92_whole_genome_shotgun_sequence	DAJM01000030.1_TPA_asm:_Candidatus_Methanoperedens_sp._UBA453_UBA453_contig_92_whole_genome_shotgun_sequence_126	126	fam00900	37	86	109117	109374	0	0	CopG_antitoxin (PF12441) (0.73)	No KEGG annotation (1.00)	No KEGG annotation (1.00)
Methanoperedens	Methanoperedens sp. UBA453	DAJM01000030.1_TPA_asm:_Candidatus_Methanoperedens_sp._UBA453_UBA453_contig_92_whole_genome_shotgun_sequence	DAJM01000030.1_TPA_asm:_Candidatus_Methanoperedens_sp._UBA453_UBA453_contig_92_whole_genome_shotgun_sequence_127	127	fam00030	1140	281	109719	109817	0.01	0	adh_short_C2 (PF13561) (0.41)	K00059 (0.36)	3-oxoacyl-[acyl-carrier protein] reductase (0.36)
Methanoperedens	Methanoperedens sp. UBA453	DAJM01000030.1_TPA_asm:_Candidatus_Methanoperedens_sp._UBA453_UBA453_contig_92_whole_genome_shotgun_sequence	DAJM01000030.1_TPA_asm:_Candidatus_Methanoperedens_sp._UBA453_UBA453_contig_92_whole_genome_shotgun_sequence_128	128	fam10498	228	485	109839	111068	0	12	Polysacc_synt_3 (PF13440) + Polysacc_synt_C (PF14667) (0.27)	K06409 (0.41)	stage V sporulation protein B (0.41)
Methanoperedens	Methanoperedens sp. UBA453	DAJM01000030.1_TPA_asm:_Candidatus_Methanoperedens_sp._UBA453_UBA453_contig_92_whole_genome_shotgun_sequence	DAJM01000030.1_TPA_asm:_Candidatus_Methanoperedens_sp._UBA453_UBA453_contig_92_whole_genome_shotgun_sequence_129	129	fam06445	2	601	111122	112924	0	13	No domains detected (1.00)	No KEGG annotation (1.00)	No KEGG annotation (1.00)
Methanoperedens	Methanoperedens sp. UBA453	DAJM01000030.1_TPA_asm:_Candidatus_Methanoperedens_sp._UBA453_UBA453_contig_92_whole_genome_shotgun_sequence	DAJM01000030.1_TPA_asm:_Candidatus_Methanoperedens_sp._UBA453_UBA453_contig_92_whole_genome_shotgun_sequence_130	130	fam00025	704	385	112932	113936	0	0	Glyco_transf_4 (PF13439) + Glycos_transf_1 (PF00534) (0.57)	K00754 (0.62)	L-malate glycosyltransferase (0.62)
Methanoperedens	Methanoperedens sp. UBA453	DAJM01000030.1_TPA_asm:_Candidatus_Methanoperedens_sp._UBA453_UBA453_contig_92_whole_genome_shotgun_sequence	DAJM01000030.1_TPA_asm:_Candidatus_Methanoperedens_sp._UBA453_UBA453_contig_92_whole_genome_shotgun_sequence_131	131	fam00003	1319	240	114050	114685	0	0	Methyltransf_11 (PF08241) (0.19)	K03183 (0.26)	demethylmenaquinone methyltransferase / 2-methoxy-6-polyprenyl-1,4-benzoquinol methylase (0.26)
Methanoperedens	Methanoperedens sp. UBA453	DAJM01000030.1_TPA_asm:_Candidatus_Methanoperedens_sp._UBA453_UBA453_contig_92_whole_genome_shotgun_sequence	DAJM01000030.1_TPA_asm:_Candidatus_Methanoperedens_sp._UBA453_UBA453_contig_92_whole_genome_shotgun_sequence_132	132	fam00025	704	385	114678	115904	0	0	Glyco_transf_4 (PF13439) + Glycos_transf_1 (PF00534) (0.57)	K00754 (0.62)	L-malate glycosyltransferase (0.62)
Methanoperedens	Methanoperedens sp. UBA453	DAJM01000030.1_TPA_asm:_Candidatus_Methanoperedens_sp._UBA453_UBA453_contig_92_whole_genome_shotgun_sequence	DAJM01000030.1_TPA_asm:_Candidatus_Methanoperedens_sp._UBA453_UBA453_contig_92_whole_genome_shotgun_sequence_133	133	fam01060	31	261	115901	116221	0	0	No domains detected (1.00)	No KEGG annotation (1.00)	No KEGG annotation (1.00)
Methanoperedens	Methanoperedens sp. UBA453	DAJM01000030.1_TPA_asm:_Candidatus_Methanoperedens_sp._UBA453_UBA453_contig_92_whole_genome_shotgun_sequence	DAJM01000030.1_TPA_asm:_Candidatus_Methanoperedens_sp._UBA453_UBA453_contig_92_whole_genome_shotgun_sequence_134	134	fam00410	43	73	116240	116497	0	0	DUF2283 (PF10049) (0.88)	No KEGG annotation (0.98)	No KEGG annotation (0.98)
Methanoperedens	Methanoperedens sp. UBA453	DAJM01000030.1_TPA_asm:_Candidatus_Methanoperedens_sp._UBA453_UBA453_contig_92_whole_genome_shotgun_sequence	DAJM01000030.1_TPA_asm:_Candidatus_Methanoperedens_sp._UBA453_UBA453_contig_92_whole_genome_shotgun_sequence_135	135	fam04187	6	58	116494	116745	0	0	No domains detected (1.00)	No KEGG annotation (1.00)	No KEGG annotation (1.00)
Methanoperedens	Methanoperedens sp. UBA453	DAJM01000030.1_TPA_asm:_Candidatus_Methanoperedens_sp._UBA453_UBA453_contig_92_whole_genome_shotgun_sequence	DAJM01000030.1_TPA_asm:_Candidatus_Methanoperedens_sp._UBA453_UBA453_contig_92_whole_genome_shotgun_sequence_136	136	fam00094	52	406	117354	118739	0	0	AlbA_2 (PF04326) (0.46)	K03655 (0.98)	ATP-dependent DNA helicase RecG (0.98)
Methanoperedens	Methanoperedens sp. UBA453	DAJM01000030.1_TPA_asm:_Candidatus_Methanoperedens_sp._UBA453_UBA453_contig_92_whole_genome_shotgun_sequence	DAJM01000030.1_TPA_asm:_Candidatus_Methanoperedens_sp._UBA453_UBA453_contig_92_whole_genome_shotgun_sequence_137	137	fam01060	31	261	118795	119160	0	0	No domains detected (1.00)	No KEGG annotation (1.00)	No KEGG annotation (1.00)
Methanoperedens	Methanoperedens sp. UBA453	DAJM01000030.1_TPA_asm:_Candidatus_Methanoperedens_sp._UBA453_UBA453_contig_92_whole_genome_shotgun_sequence	DAJM01000030.1_TPA_asm:_Candidatus_Methanoperedens_sp._UBA453_UBA453_contig_92_whole_genome_shotgun_sequence_138	138	fam05890	7	69	119184	119408	0	0	No domains detected (1.00)	No KEGG annotation (1.00)	No KEGG annotation (1.00)
Methanoperedens	Methanoperedens sp. UBA453	DAJM01000030.1_TPA_asm:_Candidatus_Methanoperedens_sp._UBA453_UBA453_contig_92_whole_genome_shotgun_sequence	DAJM01000030.1_TPA_asm:_Candidatus_Methanoperedens_sp._UBA453_UBA453_contig_92_whole_genome_shotgun_sequence_139	139	fam05125	9	109	119390	119710	0	0	No domains detected (1.00)	No KEGG annotation (1.00)	No KEGG annotation (1.00)
Methanoperedens	Methanoperedens sp. UBA453	DAJM01000030.1_TPA_asm:_Candidatus_Methanoperedens_sp._UBA453_UBA453_contig_92_whole_genome_shotgun_sequence	DAJM01000030.1_TPA_asm:_Candidatus_Methanoperedens_sp._UBA453_UBA453_contig_92_whole_genome_shotgun_sequence_140	140	fam01060	31	261	119734	119964	0	0	No domains detected (1.00)	No KEGG annotation (1.00)	No KEGG annotation (1.00)
Methanoperedens	Methanoperedens sp. UBA453	DAJM01000030.1_TPA_asm:_Candidatus_Methanoperedens_sp._UBA453_UBA453_contig_92_whole_genome_shotgun_sequence	DAJM01000030.1_TPA_asm:_Candidatus_Methanoperedens_sp._UBA453_UBA453_contig_92_whole_genome_shotgun_sequence_141	141	fam00068	250	170	119948	120211	0.1	0	No domains detected (0.91)	K07066 (0.60)	uncharacterized protein (0.63)
Methanoperedens	Methanoperedens sp. UBA453	DAJM01000030.1_TPA_asm:_Candidatus_Methanoperedens_sp._UBA453_UBA453_contig_92_whole_genome_shotgun_sequence	DAJM01000030.1_TPA_asm:_Candidatus_Methanoperedens_sp._UBA453_UBA453_contig_92_whole_genome_shotgun_sequence_142	142	fam00005	669	102	120212	120508	0	0	No domains detected (0.57)	No KEGG annotation (0.49)	No KEGG annotation (0.49)
Methanoperedens	Methanoperedens sp. UBA453	DAJM01000030.1_TPA_asm:_Candidatus_Methanoperedens_sp._UBA453_UBA453_contig_92_whole_genome_shotgun_sequence	DAJM01000030.1_TPA_asm:_Candidatus_Methanoperedens_sp._UBA453_UBA453_contig_92_whole_genome_shotgun_sequence_143	143	fam01060	31	261	120547	120765	0	0	No domains detected (1.00)	No KEGG annotation (1.00)	No KEGG annotation (1.00)
Methanoperedens	Methanoperedens sp. UBA453	DAJM01000030.1_TPA_asm:_Candidatus_Methanoperedens_sp._UBA453_UBA453_contig_92_whole_genome_shotgun_sequence	DAJM01000030.1_TPA_asm:_Candidatus_Methanoperedens_sp._UBA453_UBA453_contig_92_whole_genome_shotgun_sequence_144	144	fam00099	161	114	120778	121107	0	0	No domains detected (0.65)	K07171 (0.77)	mRNA interferase MazF (0.77)
Methanoperedens	Methanoperedens sp. UBA453	DAJM01000030.1_TPA_asm:_Candidatus_Methanoperedens_sp._UBA453_UBA453_contig_92_whole_genome_shotgun_sequence	DAJM01000030.1_TPA_asm:_Candidatus_Methanoperedens_sp._UBA453_UBA453_contig_92_whole_genome_shotgun_sequence_145	145	fam08247	8	73	121104	121292	0	0	No domains detected (1.00)	No KEGG annotation (1.00)	No KEGG annotation (1.00)
Methanoperedens	Methanoperedens sp. UBA453	DAJM01000030.1_TPA_asm:_Candidatus_Methanoperedens_sp._UBA453_UBA453_contig_92_whole_genome_shotgun_sequence	DAJM01000030.1_TPA_asm:_Candidatus_Methanoperedens_sp._UBA453_UBA453_contig_92_whole_genome_shotgun_sequence_146	146	fam08658	2	31	121298	121390	0	0	No domains detected (1.00)	No KEGG annotation (1.00)	No KEGG annotation (1.00)
Methanoperedens	Methanoperedens sp. UBA453	DAJM01000030.1_TPA_asm:_Candidatus_Methanoperedens_sp._UBA453_UBA453_contig_92_whole_genome_shotgun_sequence	DAJM01000030.1_TPA_asm:_Candidatus_Methanoperedens_sp._UBA453_UBA453_contig_92_whole_genome_shotgun_sequence_147	147	fam01060	31	261	121431	121688	0	0	No domains detected (1.00)	No KEGG annotation (1.00)	No KEGG annotation (1.00)
Methanoperedens	Methanoperedens sp. UBA453	DAJM01000030.1_TPA_asm:_Candidatus_Methanoperedens_sp._UBA453_UBA453_contig_92_whole_genome_shotgun_sequence	DAJM01000030.1_TPA_asm:_Candidatus_Methanoperedens_sp._UBA453_UBA453_contig_92_whole_genome_shotgun_sequence_148	148	fam02596	3	129	121806	122192	0	0	No domains detected (1.00)	No KEGG annotation (1.00)	No KEGG annotation (1.00)
Methanoperedens	Methanoperedens sp. UBA453	DAJM01000030.1_TPA_asm:_Candidatus_Methanoperedens_sp._UBA453_UBA453_contig_92_whole_genome_shotgun_sequence	DAJM01000030.1_TPA_asm:_Candidatus_Methanoperedens_sp._UBA453_UBA453_contig_92_whole_genome_shotgun_sequence_149	149	fam00008	839	318	122199	123851	0.02	0	Glycos_transf_2 (PF00535) (0.71)	K00721 (0.36)	dolichol-phosphate mannosyltransferase (0.36)
Methanoperedens	Methanoperedens sp. UBA453	DAJM01000030.1_TPA_asm:_Candidatus_Methanoperedens_sp._UBA453_UBA453_contig_92_whole_genome_shotgun_sequence	DAJM01000030.1_TPA_asm:_Candidatus_Methanoperedens_sp._UBA453_UBA453_contig_92_whole_genome_shotgun_sequence_150	150	fam00127	131	283	124091	124771	0	0	QueC (PF06508) (0.31)	K06920 (0.34)	7-cyano-7-deazaguanine synthase (0.34)
Methanoperedens	Methanoperedens sp. UBA453	DAJM01000030.1_TPA_asm:_Candidatus_Methanoperedens_sp._UBA453_UBA453_contig_92_whole_genome_shotgun_sequence	DAJM01000030.1_TPA_asm:_Candidatus_Methanoperedens_sp._UBA453_UBA453_contig_92_whole_genome_shotgun_sequence_151	151	fam00435	88	368	124912	126228	0	0	cobW (PF02492) (0.36)	K02234 (0.39)	cobalamin biosynthesis protein CobW (0.39)
Methanoperedens	Methanoperedens sp. UBA453	DAJM01000030.1_TPA_asm:_Candidatus_Methanoperedens_sp._UBA453_UBA453_contig_92_whole_genome_shotgun_sequence	DAJM01000030.1_TPA_asm:_Candidatus_Methanoperedens_sp._UBA453_UBA453_contig_92_whole_genome_shotgun_sequence_152	152	fam00609	60	255	126249	127163	0	0	GXGXG (PF01493) (0.58)	K00202 (1.00)	formylmethanofuran dehydrogenase subunit C (1.00)
Methanoperedens	Methanoperedens sp. UBA453	DAJM01000030.1_TPA_asm:_Candidatus_Methanoperedens_sp._UBA453_UBA453_contig_92_whole_genome_shotgun_sequence	DAJM01000030.1_TPA_asm:_Candidatus_Methanoperedens_sp._UBA453_UBA453_contig_92_whole_genome_shotgun_sequence_153	153	fam00483	67	67	127594	127830	0	0	DUF5371 (PF17341) (1.00)	No KEGG annotation (1.00)	No KEGG annotation (1.00)
Methanoperedens	Methanoperedens sp. UBA453	DAJM01000030.1_TPA_asm:_Candidatus_Methanoperedens_sp._UBA453_UBA453_contig_92_whole_genome_shotgun_sequence	DAJM01000030.1_TPA_asm:_Candidatus_Methanoperedens_sp._UBA453_UBA453_contig_92_whole_genome_shotgun_sequence_154	154	fam07415	12	360	127901	129064	0	0	tRNA_int_endo_N (PF02778) + tRNA_int_endo (PF01974) + tRNA_int_endo_N (PF02778) + tRNA_int_endo (PF01974) (0.92)	K01170 (1.00)	tRNA-intron endonuclease, archaea type (1.00)
Methanoperedens	Methanoperedens sp. UBA453	DAJM01000030.1_TPA_asm:_Candidatus_Methanoperedens_sp._UBA453_UBA453_contig_92_whole_genome_shotgun_sequence	DAJM01000030.1_TPA_asm:_Candidatus_Methanoperedens_sp._UBA453_UBA453_contig_92_whole_genome_shotgun_sequence_155	155	fam05913	32	101	129180	129509	0	0	SUI1 (PF01253) (1.00)	K03113 (1.00)	translation initiation factor 1 (1.00)
Methanoperedens	Methanoperedens sp. UBA453	DAJM01000030.1_TPA_asm:_Candidatus_Methanoperedens_sp._UBA453_UBA453_contig_92_whole_genome_shotgun_sequence	DAJM01000030.1_TPA_asm:_Candidatus_Methanoperedens_sp._UBA453_UBA453_contig_92_whole_genome_shotgun_sequence_156	156	fam11100	14	276	129664	130494	0	0	MTD (PF01993) (1.00)	K00319 (1.00)	methylenetetrahydromethanopterin dehydrogenase (1.00)
Methanoperedens	Methanoperedens sp. UBA453	DAJM01000030.1_TPA_asm:_Candidatus_Methanoperedens_sp._UBA453_UBA453_contig_92_whole_genome_shotgun_sequence	DAJM01000030.1_TPA_asm:_Candidatus_Methanoperedens_sp._UBA453_UBA453_contig_92_whole_genome_shotgun_sequence_157	157	fam00003	1319	240	130602	131135	0	0	Methyltransf_11 (PF08241) (0.19)	K03183 (0.26)	demethylmenaquinone methyltransferase / 2-methoxy-6-polyprenyl-1,4-benzoquinol methylase (0.26)
Methanoperedens	Methanoperedens sp. UBA453	DAJM01000030.1_TPA_asm:_Candidatus_Methanoperedens_sp._UBA453_UBA453_contig_92_whole_genome_shotgun_sequence	DAJM01000030.1_TPA_asm:_Candidatus_Methanoperedens_sp._UBA453_UBA453_contig_92_whole_genome_shotgun_sequence_158	158	fam05503	18	143	131177	131596	0	0	CTP_transf_like (PF01467) (1.00)	K14656 (0.78)	FAD synthetase (0.78)
Methanoperedens	Methanoperedens sp. UBA453	DAJM01000030.1_TPA_asm:_Candidatus_Methanoperedens_sp._UBA453_UBA453_contig_92_whole_genome_shotgun_sequence	DAJM01000030.1_TPA_asm:_Candidatus_Methanoperedens_sp._UBA453_UBA453_contig_92_whole_genome_shotgun_sequence_159	159	fam00083	138	640	131720	133306	0.96	1	Beta_helix (PF13229) + NosD (PF05048) (0.21)	K07218 (0.86)	nitrous oxidase accessory protein (0.86)
Methanoperedens	Methanoperedens sp. UBA453	DAJM01000030.1_TPA_asm:_Candidatus_Methanoperedens_sp._UBA453_UBA453_contig_92_whole_genome_shotgun_sequence	DAJM01000030.1_TPA_asm:_Candidatus_Methanoperedens_sp._UBA453_UBA453_contig_92_whole_genome_shotgun_sequence_160	160	fam00083	138	640	133656	135368	0.96	1	Beta_helix (PF13229) + NosD (PF05048) (0.21)	K07218 (0.86)	nitrous oxidase accessory protein (0.86)
Methanoperedens	Methanoperedens sp. UBA453	DAJM01000030.1_TPA_asm:_Candidatus_Methanoperedens_sp._UBA453_UBA453_contig_92_whole_genome_shotgun_sequence	DAJM01000030.1_TPA_asm:_Candidatus_Methanoperedens_sp._UBA453_UBA453_contig_92_whole_genome_shotgun_sequence_161	161	fam00018	751	394	135392	136531	0	0	Aminotran_3 (PF00202) (0.23)	K13010 (0.13)	perosamine synthetase (0.13)
Methanoperedens	Methanoperedens sp. UBA453	DAJM01000030.1_TPA_asm:_Candidatus_Methanoperedens_sp._UBA453_UBA453_contig_92_whole_genome_shotgun_sequence	DAJM01000030.1_TPA_asm:_Candidatus_Methanoperedens_sp._UBA453_UBA453_contig_92_whole_genome_shotgun_sequence_162	162	fam09154	12	217	136613	137260	0	0	TfuA (PF07812) (1.00)	No KEGG annotation (1.00)	No KEGG annotation (1.00)
Methanoperedens	Methanoperedens sp. UBA453	DAJM01000030.1_TPA_asm:_Candidatus_Methanoperedens_sp._UBA453_UBA453_contig_92_whole_genome_shotgun_sequence	DAJM01000030.1_TPA_asm:_Candidatus_Methanoperedens_sp._UBA453_UBA453_contig_92_whole_genome_shotgun_sequence_163	163	fam00909	15	413	137257	138501	0	0	YcaO (PF02624) (1.00)	K09136 (1.00)	ribosomal protein S12 methylthiotransferase accessory factor (1.00)
Methanoperedens	Methanoperedens sp. UBA453	DAJM01000030.1_TPA_asm:_Candidatus_Methanoperedens_sp._UBA453_UBA453_contig_92_whole_genome_shotgun_sequence	DAJM01000030.1_TPA_asm:_Candidatus_Methanoperedens_sp._UBA453_UBA453_contig_92_whole_genome_shotgun_sequence_164	164	fam00609	60	255	138570	139535	0	0	GXGXG (PF01493) (0.58)	K00202 (1.00)	formylmethanofuran dehydrogenase subunit C (1.00)
Methanoperedens	Methanoperedens sp. UBA453	DAJM01000030.1_TPA_asm:_Candidatus_Methanoperedens_sp._UBA453_UBA453_contig_92_whole_genome_shotgun_sequence	DAJM01000030.1_TPA_asm:_Candidatus_Methanoperedens_sp._UBA453_UBA453_contig_92_whole_genome_shotgun_sequence_165	165	fam02822	13	329	139964	140935	0	0	Diphthamide_syn (PF01866) (1.00)	K07561 (1.00)	2-(3-amino-3-carboxypropyl)histidine synthase (1.00)
Methanoperedens	Methanoperedens sp. UBA453	DAJM01000030.1_TPA_asm:_Candidatus_Methanoperedens_sp._UBA453_UBA453_contig_92_whole_genome_shotgun_sequence	DAJM01000030.1_TPA_asm:_Candidatus_Methanoperedens_sp._UBA453_UBA453_contig_92_whole_genome_shotgun_sequence_166	166	fam04233	10	115	140929	141282	0	0	Smr (PF01713) (1.00)	No KEGG annotation (1.00)	No KEGG annotation (1.00)
Methanoperedens	Methanoperedens sp. UBA453	DAJM01000030.1_TPA_asm:_Candidatus_Methanoperedens_sp._UBA453_UBA453_contig_92_whole_genome_shotgun_sequence	DAJM01000030.1_TPA_asm:_Candidatus_Methanoperedens_sp._UBA453_UBA453_contig_92_whole_genome_shotgun_sequence_167	167	fam00066	327	448	141378	142421	0.01	0	Amidohydro_1 (PF01979) (0.60)	K12960 (0.35)	5-methylthioadenosine/S-adenosylhomocysteine deaminase (0.35)
Methanoperedens	Methanoperedens sp. UBA453	DAJM01000030.1_TPA_asm:_Candidatus_Methanoperedens_sp._UBA453_UBA453_contig_92_whole_genome_shotgun_sequence	DAJM01000030.1_TPA_asm:_Candidatus_Methanoperedens_sp._UBA453_UBA453_contig_92_whole_genome_shotgun_sequence_168	168	fam00019	1000	154	142442	142894	0	0	Usp (PF00582) (0.59)	K06149 (0.67)	universal stress protein A (0.67)
Methanoperedens	Methanoperedens sp. UBA453	DAJM01000030.1_TPA_asm:_Candidatus_Methanoperedens_sp._UBA453_UBA453_contig_92_whole_genome_shotgun_sequence	DAJM01000030.1_TPA_asm:_Candidatus_Methanoperedens_sp._UBA453_UBA453_contig_92_whole_genome_shotgun_sequence_169	169	fam00035	466	278	142901	143767	0.01	0	CBS (PF00571) + CBS (PF00571) (0.34)	K04767 (0.29)	acetoin utilization protein AcuB (0.29)
Methanoperedens	Methanoperedens sp. UBA453	DAJM01000030.1_TPA_asm:_Candidatus_Methanoperedens_sp._UBA453_UBA453_contig_92_whole_genome_shotgun_sequence	DAJM01000030.1_TPA_asm:_Candidatus_Methanoperedens_sp._UBA453_UBA453_contig_92_whole_genome_shotgun_sequence_170	170	fam07305	11	184	143793	144338	0.09	5	CarS-like (PF01864) (1.00)	K00981 (0.91)	phosphatidate cytidylyltransferase (0.91)
Methanoperedens	Methanoperedens sp. UBA453	DAJM01000030.1_TPA_asm:_Candidatus_Methanoperedens_sp._UBA453_UBA453_contig_92_whole_genome_shotgun_sequence	DAJM01000030.1_TPA_asm:_Candidatus_Methanoperedens_sp._UBA453_UBA453_contig_92_whole_genome_shotgun_sequence_171	171	fam08305	26	148	144347	144796	0	0	dCMP_cyt_deam_1 (PF00383) (1.00)	K01493 (1.00)	dCMP deaminase (1.00)
Methanoperedens	Methanoperedens sp. UBA453	DAJM01000030.1_TPA_asm:_Candidatus_Methanoperedens_sp._UBA453_UBA453_contig_92_whole_genome_shotgun_sequence	DAJM01000030.1_TPA_asm:_Candidatus_Methanoperedens_sp._UBA453_UBA453_contig_92_whole_genome_shotgun_sequence_172	172	fam08773	22	122	144828	145193	0	0	PRA-CH (PF01502) (1.00)	K01496 (1.00)	phosphoribosyl-AMP cyclohydrolase (1.00)
Methanoperedens	Methanoperedens sp. UBA453	DAJM01000030.1_TPA_asm:_Candidatus_Methanoperedens_sp._UBA453_UBA453_contig_92_whole_genome_shotgun_sequence	DAJM01000030.1_TPA_asm:_Candidatus_Methanoperedens_sp._UBA453_UBA453_contig_92_whole_genome_shotgun_sequence_173	173	fam00430	40	289	145240	145815	0	0	RIO1 (PF01163) (0.38)	K15904 (0.40)	bifunctional N6-L-threonylcarbamoyladenine synthase / protein kinase Bud32 (0.40)
Methanoperedens	Methanoperedens sp. UBA453	DAJM01000030.1_TPA_asm:_Candidatus_Methanoperedens_sp._UBA453_UBA453_contig_92_whole_genome_shotgun_sequence	DAJM01000030.1_TPA_asm:_Candidatus_Methanoperedens_sp._UBA453_UBA453_contig_92_whole_genome_shotgun_sequence_174	174	fam02827	8	85	145981	146232	0	0	No domains detected (0.62)	K13655 (0.62)	HTH-type transcriptional regulator / antitoxin MqsA (0.62)
Methanoperedens	Methanoperedens sp. UBA453	DAJM01000030.1_TPA_asm:_Candidatus_Methanoperedens_sp._UBA453_UBA453_contig_92_whole_genome_shotgun_sequence	DAJM01000030.1_TPA_asm:_Candidatus_Methanoperedens_sp._UBA453_UBA453_contig_92_whole_genome_shotgun_sequence_175	175	fam05773	4	99	146225	146509	0	0	DUF4258 (PF14076) (1.00)	No KEGG annotation (1.00)	No KEGG annotation (1.00)
Methanoperedens	Methanoperedens sp. UBA453	DAJM01000030.1_TPA_asm:_Candidatus_Methanoperedens_sp._UBA453_UBA453_contig_92_whole_genome_shotgun_sequence	DAJM01000030.1_TPA_asm:_Candidatus_Methanoperedens_sp._UBA453_UBA453_contig_92_whole_genome_shotgun_sequence_176	176	fam00030	1140	281	146635	147531	0.01	0	adh_short_C2 (PF13561) (0.41)	K00059 (0.36)	3-oxoacyl-[acyl-carrier protein] reductase (0.36)
Methanoperedens	Methanoperedens sp. UBA453	DAJM01000030.1_TPA_asm:_Candidatus_Methanoperedens_sp._UBA453_UBA453_contig_92_whole_genome_shotgun_sequence	DAJM01000030.1_TPA_asm:_Candidatus_Methanoperedens_sp._UBA453_UBA453_contig_92_whole_genome_shotgun_sequence_177	177	fam00002	4625	371	147482	148909	0	0	ABC_tran (PF00005) (0.20)	K10725 (0.18)	archaeal cell division control protein 6 (0.18)
Methanoperedens	Methanoperedens sp. UBA453	DAJM01000030.1_TPA_asm:_Candidatus_Methanoperedens_sp._UBA453_UBA453_contig_92_whole_genome_shotgun_sequence	DAJM01000030.1_TPA_asm:_Candidatus_Methanoperedens_sp._UBA453_UBA453_contig_92_whole_genome_shotgun_sequence_178	178	fam00167	74	674	149092	152241	0	0	tRNA-synt_1 (PF00133) + Anticodon_1 (PF08264) (0.32)	K01874 (0.24)	methionyl-tRNA synthetase (0.24)
Methanoperedens	Methanoperedens sp. UBA453	DAJM01000030.1_TPA_asm:_Candidatus_Methanoperedens_sp._UBA453_UBA453_contig_92_whole_genome_shotgun_sequence	DAJM01000030.1_TPA_asm:_Candidatus_Methanoperedens_sp._UBA453_UBA453_contig_92_whole_genome_shotgun_sequence_179	179	fam09759	12	189	152243	152809	0	0	DUF366 (PF04017) (1.00)	K09139 (1.00)	uncharacterized protein (1.00)
Methanoperedens	Methanoperedens sp. UBA453	DAJM01000030.1_TPA_asm:_Candidatus_Methanoperedens_sp._UBA453_UBA453_contig_92_whole_genome_shotgun_sequence	DAJM01000030.1_TPA_asm:_Candidatus_Methanoperedens_sp._UBA453_UBA453_contig_92_whole_genome_shotgun_sequence_180	180	fam05243	13	89	152806	153030	0	2	DUF131 (PF01998) (0.77)	No KEGG annotation (1.00)	No KEGG annotation (1.00)
Methanoperedens	Methanoperedens sp. UBA453	DAJM01000030.1_TPA_asm:_Candidatus_Methanoperedens_sp._UBA453_UBA453_contig_92_whole_genome_shotgun_sequence	DAJM01000030.1_TPA_asm:_Candidatus_Methanoperedens_sp._UBA453_UBA453_contig_92_whole_genome_shotgun_sequence_181	181	fam05243	13	89	153023	153304	0	2	DUF131 (PF01998) (0.77)	No KEGG annotation (1.00)	No KEGG annotation (1.00)
Methanoperedens	Methanoperedens sp. UBA453	DAJM01000030.1_TPA_asm:_Candidatus_Methanoperedens_sp._UBA453_UBA453_contig_92_whole_genome_shotgun_sequence	DAJM01000030.1_TPA_asm:_Candidatus_Methanoperedens_sp._UBA453_UBA453_contig_92_whole_genome_shotgun_sequence_182	182	fam00251	50	298	153329	154048	0	0	PAPS_reduct (PF01507) (0.70)	K00390 (0.28)	phosphoadenosine phosphosulfate reductase (0.28)
Methanoperedens	Methanoperedens sp. UBA453	DAJM01000030.1_TPA_asm:_Candidatus_Methanoperedens_sp._UBA453_UBA453_contig_92_whole_genome_shotgun_sequence	DAJM01000030.1_TPA_asm:_Candidatus_Methanoperedens_sp._UBA453_UBA453_contig_92_whole_genome_shotgun_sequence_183	183	fam00018	751	394	154197	155375	0	0	Aminotran_3 (PF00202) (0.23)	K13010 (0.13)	perosamine synthetase (0.13)
Methanoperedens	Methanoperedens sp. UBA453	DAJM01000030.1_TPA_asm:_Candidatus_Methanoperedens_sp._UBA453_UBA453_contig_92_whole_genome_shotgun_sequence	DAJM01000030.1_TPA_asm:_Candidatus_Methanoperedens_sp._UBA453_UBA453_contig_92_whole_genome_shotgun_sequence_184	184	fam07019	68	113	155372	155710	0	0	P-II (PF00543) (1.00)	K04751 (0.35)	nitrogen regulatory protein P-II 1 (0.35)
Methanoperedens	Methanoperedens sp. UBA453	DAJM01000030.1_TPA_asm:_Candidatus_Methanoperedens_sp._UBA453_UBA453_contig_92_whole_genome_shotgun_sequence	DAJM01000030.1_TPA_asm:_Candidatus_Methanoperedens_sp._UBA453_UBA453_contig_92_whole_genome_shotgun_sequence_185	185	fam07019	68	113	155779	156132	0	0	P-II (PF00543) (1.00)	K04751 (0.35)	nitrogen regulatory protein P-II 1 (0.35)
Methanoperedens	Methanoperedens sp. UBA453	DAJM01000030.1_TPA_asm:_Candidatus_Methanoperedens_sp._UBA453_UBA453_contig_92_whole_genome_shotgun_sequence	DAJM01000030.1_TPA_asm:_Candidatus_Methanoperedens_sp._UBA453_UBA453_contig_92_whole_genome_shotgun_sequence_186	186	fam01073	32	436	156143	157456	0.56	11	Ammonium_transp (PF00909) (1.00)	K03320 (1.00)	ammonium transporter, Amt family (1.00)
Methanoperedens	Methanoperedens sp. UBA453	DAJM01000030.1_TPA_asm:_Candidatus_Methanoperedens_sp._UBA453_UBA453_contig_92_whole_genome_shotgun_sequence	DAJM01000030.1_TPA_asm:_Candidatus_Methanoperedens_sp._UBA453_UBA453_contig_92_whole_genome_shotgun_sequence_187	187	fam00001	6506	176	157628	158134	0.02	0	No domains detected (0.43)	No KEGG annotation (0.40)	No KEGG annotation (0.40)
Methanoperedens	Methanoperedens sp. UBA453	DAJM01000030.1_TPA_asm:_Candidatus_Methanoperedens_sp._UBA453_UBA453_contig_92_whole_genome_shotgun_sequence	DAJM01000030.1_TPA_asm:_Candidatus_Methanoperedens_sp._UBA453_UBA453_contig_92_whole_genome_shotgun_sequence_188	188	fam00001	6506	176	158131	158415	0.02	0	No domains detected (0.43)	No KEGG annotation (0.40)	No KEGG annotation (0.40)
Methanoperedens	Methanoperedens sp. UBA453	DAJM01000030.1_TPA_asm:_Candidatus_Methanoperedens_sp._UBA453_UBA453_contig_92_whole_genome_shotgun_sequence	DAJM01000030.1_TPA_asm:_Candidatus_Methanoperedens_sp._UBA453_UBA453_contig_92_whole_genome_shotgun_sequence_189	189	fam10411	2	46	158747	158884	1	1	No domains detected (1.00)	No KEGG annotation (1.00)	No KEGG annotation (1.00)
Methanoperedens	Methanoperedens sp. UBA453	DAJM01000030.1_TPA_asm:_Candidatus_Methanoperedens_sp._UBA453_UBA453_contig_92_whole_genome_shotgun_sequence	DAJM01000030.1_TPA_asm:_Candidatus_Methanoperedens_sp._UBA453_UBA453_contig_92_whole_genome_shotgun_sequence_190	190	fam00034	338	164	158970	159434	0	0	DDE_3 (PF13358) (0.36)	K07494 (0.48)	putative transposase (0.81)
Methanoperedens	Methanoperedens sp. UBA453	DAJM01000031.1_TPA_asm:_Candidatus_Methanoperedens_sp._UBA453_UBA453_contig_591_whole_genome_shotgun_sequence	DAJM01000031.1_TPA_asm:_Candidatus_Methanoperedens_sp._UBA453_UBA453_contig_591_whole_genome_shotgun_sequence_1	1	fam03463	12	72	482	700	0	0	No domains detected (1.00)	No KEGG annotation (1.00)	No KEGG annotation (1.00)
Methanoperedens	Methanoperedens sp. UBA453	DAJM01000031.1_TPA_asm:_Candidatus_Methanoperedens_sp._UBA453_UBA453_contig_591_whole_genome_shotgun_sequence	DAJM01000031.1_TPA_asm:_Candidatus_Methanoperedens_sp._UBA453_UBA453_contig_591_whole_genome_shotgun_sequence_2	2	fam03547	8	118	686	1042	0	0	No domains detected (1.00)	No KEGG annotation (1.00)	No KEGG annotation (1.00)
Methanoperedens	Methanoperedens sp. UBA453	DAJM01000031.1_TPA_asm:_Candidatus_Methanoperedens_sp._UBA453_UBA453_contig_591_whole_genome_shotgun_sequence	DAJM01000031.1_TPA_asm:_Candidatus_Methanoperedens_sp._UBA453_UBA453_contig_591_whole_genome_shotgun_sequence_3	3	fam04889	2	169	1201	1707	0	3	No domains detected (1.00)	No KEGG annotation (1.00)	No KEGG annotation (1.00)
Methanoperedens	Methanoperedens sp. UBA453	DAJM01000031.1_TPA_asm:_Candidatus_Methanoperedens_sp._UBA453_UBA453_contig_591_whole_genome_shotgun_sequence	DAJM01000031.1_TPA_asm:_Candidatus_Methanoperedens_sp._UBA453_UBA453_contig_591_whole_genome_shotgun_sequence_4	4	fam07771	12	299	1700	2677	0.17	1	No domains detected (1.00)	No KEGG annotation (1.00)	No KEGG annotation (1.00)
Methanoperedens	Methanoperedens sp. UBA453	DAJM01000031.1_TPA_asm:_Candidatus_Methanoperedens_sp._UBA453_UBA453_contig_591_whole_genome_shotgun_sequence	DAJM01000031.1_TPA_asm:_Candidatus_Methanoperedens_sp._UBA453_UBA453_contig_591_whole_genome_shotgun_sequence_5	5	fam02619	12	306	2674	3645	0.75	7	No domains detected (1.00)	No KEGG annotation (1.00)	No KEGG annotation (1.00)
Methanoperedens	Methanoperedens sp. UBA453	DAJM01000031.1_TPA_asm:_Candidatus_Methanoperedens_sp._UBA453_UBA453_contig_591_whole_genome_shotgun_sequence	DAJM01000031.1_TPA_asm:_Candidatus_Methanoperedens_sp._UBA453_UBA453_contig_591_whole_genome_shotgun_sequence_6	6	fam02873	2	284	3648	4499	0	2	No domains detected (1.00)	No KEGG annotation (1.00)	No KEGG annotation (1.00)
Methanoperedens	Methanoperedens sp. UBA453	DAJM01000031.1_TPA_asm:_Candidatus_Methanoperedens_sp._UBA453_UBA453_contig_591_whole_genome_shotgun_sequence	DAJM01000031.1_TPA_asm:_Candidatus_Methanoperedens_sp._UBA453_UBA453_contig_591_whole_genome_shotgun_sequence_7	7	fam00033	471	759	4496	6880	0	0	No domains detected (0.67)	K06915 (0.66)	uncharacterized protein (0.66)
Methanoperedens	Methanoperedens sp. UBA453	DAJM01000031.1_TPA_asm:_Candidatus_Methanoperedens_sp._UBA453_UBA453_contig_591_whole_genome_shotgun_sequence	DAJM01000031.1_TPA_asm:_Candidatus_Methanoperedens_sp._UBA453_UBA453_contig_591_whole_genome_shotgun_sequence_8	8	fam00001	6506	176	7148	7540	0.02	0	No domains detected (0.43)	No KEGG annotation (0.40)	No KEGG annotation (0.40)
Methanoperedens	Methanoperedens sp. UBA453	DAJM01000031.1_TPA_asm:_Candidatus_Methanoperedens_sp._UBA453_UBA453_contig_591_whole_genome_shotgun_sequence	DAJM01000031.1_TPA_asm:_Candidatus_Methanoperedens_sp._UBA453_UBA453_contig_591_whole_genome_shotgun_sequence_9	9	fam01072	13	105	7680	8009	0	0	HTH_Tnp_1 (PF01527) (0.62)	K07483 (0.85)	transposase (0.85)
Methanoperedens	Methanoperedens sp. UBA453	DAJM01000031.1_TPA_asm:_Candidatus_Methanoperedens_sp._UBA453_UBA453_contig_591_whole_genome_shotgun_sequence	DAJM01000031.1_TPA_asm:_Candidatus_Methanoperedens_sp._UBA453_UBA453_contig_591_whole_genome_shotgun_sequence_10	10	fam00191	52	72	8009	8908	0	0	rve_3 (PF13683) (0.38)	K07497 (0.83)	putative transposase (0.83)
Methanoperedens	Methanoperedens sp. UBA453	DAJM01000031.1_TPA_asm:_Candidatus_Methanoperedens_sp._UBA453_UBA453_contig_591_whole_genome_shotgun_sequence	DAJM01000031.1_TPA_asm:_Candidatus_Methanoperedens_sp._UBA453_UBA453_contig_591_whole_genome_shotgun_sequence_11	11	fam04883	2	207	9272	9892	0	1	No domains detected (1.00)	No KEGG annotation (1.00)	No KEGG annotation (1.00)
Methanoperedens	Methanoperedens sp. UBA453	DAJM01000031.1_TPA_asm:_Candidatus_Methanoperedens_sp._UBA453_UBA453_contig_591_whole_genome_shotgun_sequence	DAJM01000031.1_TPA_asm:_Candidatus_Methanoperedens_sp._UBA453_UBA453_contig_591_whole_genome_shotgun_sequence_12	12	fam00889	6	492	10088	11563	0.83	1	Peptidase_M23 (PF01551) (0.33)	K06194 (0.33)	lipoprotein NlpD (0.33)
Methanoperedens	Methanoperedens sp. UBA453	DAJM01000031.1_TPA_asm:_Candidatus_Methanoperedens_sp._UBA453_UBA453_contig_591_whole_genome_shotgun_sequence	DAJM01000031.1_TPA_asm:_Candidatus_Methanoperedens_sp._UBA453_UBA453_contig_591_whole_genome_shotgun_sequence_13	13	fam00012	146	216	11652	11972	0	0	No domains detected (0.38)	K07451 (0.60)	5-methylcytosine-specific restriction enzyme A (0.60)
Methanoperedens	Methanoperedens sp. UBA453	DAJM01000031.1_TPA_asm:_Candidatus_Methanoperedens_sp._UBA453_UBA453_contig_591_whole_genome_shotgun_sequence	DAJM01000031.1_TPA_asm:_Candidatus_Methanoperedens_sp._UBA453_UBA453_contig_591_whole_genome_shotgun_sequence_14	14	fam00158	134	184	12069	12584	0	0	Nitroreductase (PF00881) (0.43)	No KEGG annotation (0.66)	No KEGG annotation (0.66)
Methanoperedens	Methanoperedens sp. UBA453	DAJM01000031.1_TPA_asm:_Candidatus_Methanoperedens_sp._UBA453_UBA453_contig_591_whole_genome_shotgun_sequence	DAJM01000031.1_TPA_asm:_Candidatus_Methanoperedens_sp._UBA453_UBA453_contig_591_whole_genome_shotgun_sequence_15	15	fam04851	147	376	13470	14546	0.02	0	Radical_SAM (PF04055) (0.64)	K06871 (0.85)	uncharacterized protein (0.85)
Methanoperedens	Methanoperedens sp. UBA453	DAJM01000031.1_TPA_asm:_Candidatus_Methanoperedens_sp._UBA453_UBA453_contig_591_whole_genome_shotgun_sequence	DAJM01000031.1_TPA_asm:_Candidatus_Methanoperedens_sp._UBA453_UBA453_contig_591_whole_genome_shotgun_sequence_16	16	fam00008	839	318	14557	15411	0.02	0	Glycos_transf_2 (PF00535) (0.71)	K00721 (0.36)	dolichol-phosphate mannosyltransferase (0.36)
Methanoperedens	Methanoperedens sp. UBA453	DAJM01000031.1_TPA_asm:_Candidatus_Methanoperedens_sp._UBA453_UBA453_contig_591_whole_genome_shotgun_sequence	DAJM01000031.1_TPA_asm:_Candidatus_Methanoperedens_sp._UBA453_UBA453_contig_591_whole_genome_shotgun_sequence_17	17	fam06069	2	455	15414	16778	0	0	No domains detected (1.00)	No KEGG annotation (1.00)	No KEGG annotation (1.00)
Methanoperedens	Methanoperedens sp. UBA453	DAJM01000031.1_TPA_asm:_Candidatus_Methanoperedens_sp._UBA453_UBA453_contig_591_whole_genome_shotgun_sequence	DAJM01000031.1_TPA_asm:_Candidatus_Methanoperedens_sp._UBA453_UBA453_contig_591_whole_genome_shotgun_sequence_18	18	fam00152	87	194	16775	17518	0.03	0	Hexapep (PF00132) + Hexapep (PF00132) (0.23)	K02617 (0.30)	phenylacetic acid degradation protein (0.30)
Methanoperedens	Methanoperedens sp. UBA453	DAJM01000031.1_TPA_asm:_Candidatus_Methanoperedens_sp._UBA453_UBA453_contig_591_whole_genome_shotgun_sequence	DAJM01000031.1_TPA_asm:_Candidatus_Methanoperedens_sp._UBA453_UBA453_contig_591_whole_genome_shotgun_sequence_19	19	fam00011	469	315	17530	18294	0.12	0	Abhydrolase_6 (PF12697) (0.26)	K03821 (0.22)	polyhydroxyalkanoate synthase (0.22)
Methanoperedens	Methanoperedens sp. UBA453	DAJM01000031.1_TPA_asm:_Candidatus_Methanoperedens_sp._UBA453_UBA453_contig_591_whole_genome_shotgun_sequence	DAJM01000031.1_TPA_asm:_Candidatus_Methanoperedens_sp._UBA453_UBA453_contig_591_whole_genome_shotgun_sequence_20	20	fam06016	7	193	18919	19419	0.86	1	No domains detected (0.86)	No KEGG annotation (1.00)	No KEGG annotation (1.00)
Methanoperedens	Methanoperedens sp. UBA453	DAJM01000031.1_TPA_asm:_Candidatus_Methanoperedens_sp._UBA453_UBA453_contig_591_whole_genome_shotgun_sequence	DAJM01000031.1_TPA_asm:_Candidatus_Methanoperedens_sp._UBA453_UBA453_contig_591_whole_genome_shotgun_sequence_21	21	fam00037	148	455	19557	21233	0.01	1	Mrr_cat (PF04471) (0.84)	K07448 (0.95)	restriction system protein (0.95)
Methanoperedens	Methanoperedens sp. UBA453	DAJM01000031.1_TPA_asm:_Candidatus_Methanoperedens_sp._UBA453_UBA453_contig_591_whole_genome_shotgun_sequence	DAJM01000031.1_TPA_asm:_Candidatus_Methanoperedens_sp._UBA453_UBA453_contig_591_whole_genome_shotgun_sequence_22	22	fam00240	19	454	21766	22047	0.53	1	No domains detected (0.84)	K07752 (0.32)	carboxypeptidase D (0.32)
Methanoperedens	Methanoperedens sp. UBA453	DAJM01000032.1_TPA_asm:_Candidatus_Methanoperedens_sp._UBA453_UBA453_contig_111_whole_genome_shotgun_sequence	DAJM01000032.1_TPA_asm:_Candidatus_Methanoperedens_sp._UBA453_UBA453_contig_111_whole_genome_shotgun_sequence_1	1	fam00063	291	132	1	198	0	0	NTP_transf_2 (PF01909) (0.80)	K07076 (0.73)	uncharacterized protein (0.97)
Methanoperedens	Methanoperedens sp. UBA453	DAJM01000032.1_TPA_asm:_Candidatus_Methanoperedens_sp._UBA453_UBA453_contig_111_whole_genome_shotgun_sequence	DAJM01000032.1_TPA_asm:_Candidatus_Methanoperedens_sp._UBA453_UBA453_contig_111_whole_genome_shotgun_sequence_2	2	fam00003	1319	240	317	2065	0	0	Methyltransf_11 (PF08241) (0.19)	K03183 (0.26)	demethylmenaquinone methyltransferase / 2-methoxy-6-polyprenyl-1,4-benzoquinol methylase (0.26)
Methanoperedens	Methanoperedens sp. UBA453	DAJM01000032.1_TPA_asm:_Candidatus_Methanoperedens_sp._UBA453_UBA453_contig_111_whole_genome_shotgun_sequence	DAJM01000032.1_TPA_asm:_Candidatus_Methanoperedens_sp._UBA453_UBA453_contig_111_whole_genome_shotgun_sequence_3	3	fam00003	1319	240	2162	2713	0	0	Methyltransf_11 (PF08241) (0.19)	K03183 (0.26)	demethylmenaquinone methyltransferase / 2-methoxy-6-polyprenyl-1,4-benzoquinol methylase (0.26)
Methanoperedens	Methanoperedens sp. UBA453	DAJM01000032.1_TPA_asm:_Candidatus_Methanoperedens_sp._UBA453_UBA453_contig_111_whole_genome_shotgun_sequence	DAJM01000032.1_TPA_asm:_Candidatus_Methanoperedens_sp._UBA453_UBA453_contig_111_whole_genome_shotgun_sequence_4	4	fam07559	12	260	2879	3661	0	0	SAM_adeno_trans (PF01887) (1.00)	K09134 (1.00)	adenosyl-fluoride synthase (1.00)
Methanoperedens	Methanoperedens sp. UBA453	DAJM01000032.1_TPA_asm:_Candidatus_Methanoperedens_sp._UBA453_UBA453_contig_111_whole_genome_shotgun_sequence	DAJM01000032.1_TPA_asm:_Candidatus_Methanoperedens_sp._UBA453_UBA453_contig_111_whole_genome_shotgun_sequence_5	5	fam07578	2	101	3797	4099	0	3	No domains detected (1.00)	No KEGG annotation (1.00)	No KEGG annotation (1.00)
Methanoperedens	Methanoperedens sp. UBA453	DAJM01000032.1_TPA_asm:_Candidatus_Methanoperedens_sp._UBA453_UBA453_contig_111_whole_genome_shotgun_sequence	DAJM01000032.1_TPA_asm:_Candidatus_Methanoperedens_sp._UBA453_UBA453_contig_111_whole_genome_shotgun_sequence_6	6	fam00027	643	238	4096	4923	0.04	0	LUD_dom (PF02589) (0.07)	K03388 (0.14)	heterodisulfide reductase subunit A (0.14)
Methanoperedens	Methanoperedens sp. UBA453	DAJM01000032.1_TPA_asm:_Candidatus_Methanoperedens_sp._UBA453_UBA453_contig_111_whole_genome_shotgun_sequence	DAJM01000032.1_TPA_asm:_Candidatus_Methanoperedens_sp._UBA453_UBA453_contig_111_whole_genome_shotgun_sequence_7	7	fam01883	32	351	4965	6041	0.97	1	No domains detected (1.00)	No KEGG annotation (1.00)	No KEGG annotation (1.00)
Methanoperedens	Methanoperedens sp. UBA453	DAJM01000032.1_TPA_asm:_Candidatus_Methanoperedens_sp._UBA453_UBA453_contig_111_whole_genome_shotgun_sequence	DAJM01000032.1_TPA_asm:_Candidatus_Methanoperedens_sp._UBA453_UBA453_contig_111_whole_genome_shotgun_sequence_8	8	fam02681	211	391	6041	7195	0.08	4	MacB_PCD (PF12704) + FtsX (PF02687) (0.79)	K02004 (0.63)	putative ABC transport system permease protein (0.63)
Methanoperedens	Methanoperedens sp. UBA453	DAJM01000032.1_TPA_asm:_Candidatus_Methanoperedens_sp._UBA453_UBA453_contig_111_whole_genome_shotgun_sequence	DAJM01000032.1_TPA_asm:_Candidatus_Methanoperedens_sp._UBA453_UBA453_contig_111_whole_genome_shotgun_sequence_9	9	fam00002	4625	371	7188	7880	0	0	ABC_tran (PF00005) (0.20)	K10725 (0.18)	archaeal cell division control protein 6 (0.18)
Methanoperedens	Methanoperedens sp. UBA453	DAJM01000032.1_TPA_asm:_Candidatus_Methanoperedens_sp._UBA453_UBA453_contig_111_whole_genome_shotgun_sequence	DAJM01000032.1_TPA_asm:_Candidatus_Methanoperedens_sp._UBA453_UBA453_contig_111_whole_genome_shotgun_sequence_10	10	fam04704	14	168	7885	8388	0	0	PCP_red (PF08369) + CGGC (PF08821) (0.64)	No KEGG annotation (0.93)	No KEGG annotation (0.93)
Methanoperedens	Methanoperedens sp. UBA453	DAJM01000032.1_TPA_asm:_Candidatus_Methanoperedens_sp._UBA453_UBA453_contig_111_whole_genome_shotgun_sequence	DAJM01000032.1_TPA_asm:_Candidatus_Methanoperedens_sp._UBA453_UBA453_contig_111_whole_genome_shotgun_sequence_11	11	fam10509	11	159	8451	8927	0	0	DUF2124 (PF09897) (1.00)	No KEGG annotation (1.00)	No KEGG annotation (1.00)
Methanoperedens	Methanoperedens sp. UBA453	DAJM01000032.1_TPA_asm:_Candidatus_Methanoperedens_sp._UBA453_UBA453_contig_111_whole_genome_shotgun_sequence	DAJM01000032.1_TPA_asm:_Candidatus_Methanoperedens_sp._UBA453_UBA453_contig_111_whole_genome_shotgun_sequence_12	12	fam00160	68	139	9073	9471	0.32	0	Rhodanese (PF00581) (0.65)	K01011 (0.26)	thiosulfate/3-mercaptopyruvate sulfurtransferase (0.26)
Methanoperedens	Methanoperedens sp. UBA453	DAJM01000032.1_TPA_asm:_Candidatus_Methanoperedens_sp._UBA453_UBA453_contig_111_whole_genome_shotgun_sequence	DAJM01000032.1_TPA_asm:_Candidatus_Methanoperedens_sp._UBA453_UBA453_contig_111_whole_genome_shotgun_sequence_13	13	fam00213	40	151	9572	9910	0	0	SnoaL (PF07366) (0.80)	No KEGG annotation (0.57)	No KEGG annotation (0.57)
Methanoperedens	Methanoperedens sp. UBA453	DAJM01000032.1_TPA_asm:_Candidatus_Methanoperedens_sp._UBA453_UBA453_contig_111_whole_genome_shotgun_sequence	DAJM01000032.1_TPA_asm:_Candidatus_Methanoperedens_sp._UBA453_UBA453_contig_111_whole_genome_shotgun_sequence_14	14	fam08459	2	208	10201	10824	0	3	No domains detected (1.00)	No KEGG annotation (1.00)	No KEGG annotation (1.00)
Methanoperedens	Methanoperedens sp. UBA453	DAJM01000032.1_TPA_asm:_Candidatus_Methanoperedens_sp._UBA453_UBA453_contig_111_whole_genome_shotgun_sequence	DAJM01000032.1_TPA_asm:_Candidatus_Methanoperedens_sp._UBA453_UBA453_contig_111_whole_genome_shotgun_sequence_15	15	fam07452	2	104	10871	11182	0	0	No domains detected (1.00)	No KEGG annotation (1.00)	No KEGG annotation (1.00)
Methanoperedens	Methanoperedens sp. UBA453	DAJM01000032.1_TPA_asm:_Candidatus_Methanoperedens_sp._UBA453_UBA453_contig_111_whole_genome_shotgun_sequence	DAJM01000032.1_TPA_asm:_Candidatus_Methanoperedens_sp._UBA453_UBA453_contig_111_whole_genome_shotgun_sequence_16	16	fam02693	2	745	11214	13448	0	0	No domains detected (1.00)	No KEGG annotation (1.00)	No KEGG annotation (1.00)
Methanoperedens	Methanoperedens sp. UBA453	DAJM01000032.1_TPA_asm:_Candidatus_Methanoperedens_sp._UBA453_UBA453_contig_111_whole_genome_shotgun_sequence	DAJM01000032.1_TPA_asm:_Candidatus_Methanoperedens_sp._UBA453_UBA453_contig_111_whole_genome_shotgun_sequence_17	17	fam00929	7	61	14115	14297	0	0	No domains detected (1.00)	No KEGG annotation (1.00)	No KEGG annotation (1.00)
Methanoperedens	Methanoperedens sp. UBA453	DAJM01000032.1_TPA_asm:_Candidatus_Methanoperedens_sp._UBA453_UBA453_contig_111_whole_genome_shotgun_sequence	DAJM01000032.1_TPA_asm:_Candidatus_Methanoperedens_sp._UBA453_UBA453_contig_111_whole_genome_shotgun_sequence_18	18	fam00007	582	139	14284	14652	0	0	PIN (PF01850) (0.68)	K07065 (0.26)	uncharacterized protein (0.50)
Methanoperedens	Methanoperedens sp. UBA453	DAJM01000032.1_TPA_asm:_Candidatus_Methanoperedens_sp._UBA453_UBA453_contig_111_whole_genome_shotgun_sequence	DAJM01000032.1_TPA_asm:_Candidatus_Methanoperedens_sp._UBA453_UBA453_contig_111_whole_genome_shotgun_sequence_19	19	fam00041	786	287	14582	15331	0	0	AAA_31 (PF13614) (0.69)	K03496 (0.69)	chromosome partitioning protein (0.69)
Methanoperedens	Methanoperedens sp. UBA453	DAJM01000032.1_TPA_asm:_Candidatus_Methanoperedens_sp._UBA453_UBA453_contig_111_whole_genome_shotgun_sequence	DAJM01000032.1_TPA_asm:_Candidatus_Methanoperedens_sp._UBA453_UBA453_contig_111_whole_genome_shotgun_sequence_20	20	fam09950	11	469	15627	17042	0	0	CdhC (PF03598) (1.00)	K00193 (1.00)	acetyl-CoA decarbonylase/synthase complex subunit beta (1.00)
Methanoperedens	Methanoperedens sp. UBA453	DAJM01000032.1_TPA_asm:_Candidatus_Methanoperedens_sp._UBA453_UBA453_contig_111_whole_genome_shotgun_sequence	DAJM01000032.1_TPA_asm:_Candidatus_Methanoperedens_sp._UBA453_UBA453_contig_111_whole_genome_shotgun_sequence_21	21	fam05137	11	188	17058	17609	0	0	CO_dh (PF02552) (1.00)	K00195 (1.00)	acetyl-CoA decarbonylase/synthase complex subunit epsilon (1.00)
Methanoperedens	Methanoperedens sp. UBA453	DAJM01000032.1_TPA_asm:_Candidatus_Methanoperedens_sp._UBA453_UBA453_contig_111_whole_genome_shotgun_sequence	DAJM01000032.1_TPA_asm:_Candidatus_Methanoperedens_sp._UBA453_UBA453_contig_111_whole_genome_shotgun_sequence_22	22	fam00254	73	637	17610	19988	0.01	0	Prismane (PF03063) (0.84)	K00198 (0.82)	anaerobic carbon-monoxide dehydrogenase catalytic subunit (0.82)
Methanoperedens	Methanoperedens sp. UBA453	DAJM01000032.1_TPA_asm:_Candidatus_Methanoperedens_sp._UBA453_UBA453_contig_111_whole_genome_shotgun_sequence	DAJM01000032.1_TPA_asm:_Candidatus_Methanoperedens_sp._UBA453_UBA453_contig_111_whole_genome_shotgun_sequence_23	23	fam06780	69	210	20195	20749	0	0	Isochorismatase (PF00857) (1.00)	K08281 (0.43)	nicotinamidase/pyrazinamidase (0.43)
Methanoperedens	Methanoperedens sp. UBA453	DAJM01000032.1_TPA_asm:_Candidatus_Methanoperedens_sp._UBA453_UBA453_contig_111_whole_genome_shotgun_sequence	DAJM01000032.1_TPA_asm:_Candidatus_Methanoperedens_sp._UBA453_UBA453_contig_111_whole_genome_shotgun_sequence_24	24	fam06863	14	224	20760	21422	0	0	RNase_HII (PF01351) (1.00)	K03470 (0.86)	ribonuclease HII (0.86)
Methanoperedens	Methanoperedens sp. UBA453	DAJM01000032.1_TPA_asm:_Candidatus_Methanoperedens_sp._UBA453_UBA453_contig_111_whole_genome_shotgun_sequence	DAJM01000032.1_TPA_asm:_Candidatus_Methanoperedens_sp._UBA453_UBA453_contig_111_whole_genome_shotgun_sequence_25	25	fam03926	12	83	21583	21828	0	2	No domains detected (1.00)	No KEGG annotation (1.00)	No KEGG annotation (1.00)
Methanoperedens	Methanoperedens sp. UBA453	DAJM01000032.1_TPA_asm:_Candidatus_Methanoperedens_sp._UBA453_UBA453_contig_111_whole_genome_shotgun_sequence	DAJM01000032.1_TPA_asm:_Candidatus_Methanoperedens_sp._UBA453_UBA453_contig_111_whole_genome_shotgun_sequence_26	26	fam06325	12	153	21921	22376	0	0	DNase-RNase (PF02577) (1.00)	K08999 (1.00)	uncharacterized protein (1.00)
Methanoperedens	Methanoperedens sp. UBA453	DAJM01000032.1_TPA_asm:_Candidatus_Methanoperedens_sp._UBA453_UBA453_contig_111_whole_genome_shotgun_sequence	DAJM01000032.1_TPA_asm:_Candidatus_Methanoperedens_sp._UBA453_UBA453_contig_111_whole_genome_shotgun_sequence_27	27	fam00373	62	351	22437	23654	0	1	tRNA_anti_2 (PF13742) + Exonuc_VII_L (PF02601) (0.71)	K03601 (1.00)	exodeoxyribonuclease VII large subunit (1.00)
Methanoperedens	Methanoperedens sp. UBA453	DAJM01000032.1_TPA_asm:_Candidatus_Methanoperedens_sp._UBA453_UBA453_contig_111_whole_genome_shotgun_sequence	DAJM01000032.1_TPA_asm:_Candidatus_Methanoperedens_sp._UBA453_UBA453_contig_111_whole_genome_shotgun_sequence_28	28	fam06553	12	74	23645	23884	0	0	Exonuc_VII_S (PF02609) (1.00)	K03602 (1.00)	exodeoxyribonuclease VII small subunit (1.00)
Methanoperedens	Methanoperedens sp. UBA453	DAJM01000032.1_TPA_asm:_Candidatus_Methanoperedens_sp._UBA453_UBA453_contig_111_whole_genome_shotgun_sequence	DAJM01000032.1_TPA_asm:_Candidatus_Methanoperedens_sp._UBA453_UBA453_contig_111_whole_genome_shotgun_sequence_29	29	fam00002	4625	371	23955	24884	0	0	ABC_tran (PF00005) (0.20)	K10725 (0.18)	archaeal cell division control protein 6 (0.18)
Methanoperedens	Methanoperedens sp. UBA453	DAJM01000032.1_TPA_asm:_Candidatus_Methanoperedens_sp._UBA453_UBA453_contig_111_whole_genome_shotgun_sequence	DAJM01000032.1_TPA_asm:_Candidatus_Methanoperedens_sp._UBA453_UBA453_contig_111_whole_genome_shotgun_sequence_30	30	fam07285	10	118	24868	25224	0	0	No domains detected (1.00)	K07131 (0.80)	uncharacterized protein (0.80)
Methanoperedens	Methanoperedens sp. UBA453	DAJM01000032.1_TPA_asm:_Candidatus_Methanoperedens_sp._UBA453_UBA453_contig_111_whole_genome_shotgun_sequence	DAJM01000032.1_TPA_asm:_Candidatus_Methanoperedens_sp._UBA453_UBA453_contig_111_whole_genome_shotgun_sequence_31	31	fam01109	10	33	25639	25728	0	0	No domains detected (1.00)	No KEGG annotation (1.00)	No KEGG annotation (1.00)
Methanoperedens	Methanoperedens sp. UBA453	DAJM01000032.1_TPA_asm:_Candidatus_Methanoperedens_sp._UBA453_UBA453_contig_111_whole_genome_shotgun_sequence	DAJM01000032.1_TPA_asm:_Candidatus_Methanoperedens_sp._UBA453_UBA453_contig_111_whole_genome_shotgun_sequence_32	32	fam00438	19	238	25893	26606	0.16	0	No domains detected (1.00)	No KEGG annotation (1.00)	No KEGG annotation (1.00)
Methanoperedens	Methanoperedens sp. UBA453	DAJM01000032.1_TPA_asm:_Candidatus_Methanoperedens_sp._UBA453_UBA453_contig_111_whole_genome_shotgun_sequence	DAJM01000032.1_TPA_asm:_Candidatus_Methanoperedens_sp._UBA453_UBA453_contig_111_whole_genome_shotgun_sequence_33	33	fam00559	19	75	26914	27066	0	0	No domains detected (0.63)	No KEGG annotation (0.63)	No KEGG annotation (0.63)
Methanoperedens	Methanoperedens sp. UBA453	DAJM01000032.1_TPA_asm:_Candidatus_Methanoperedens_sp._UBA453_UBA453_contig_111_whole_genome_shotgun_sequence	DAJM01000032.1_TPA_asm:_Candidatus_Methanoperedens_sp._UBA453_UBA453_contig_111_whole_genome_shotgun_sequence_34	34	fam00559	19	75	27106	27465	0	0	No domains detected (0.63)	No KEGG annotation (0.63)	No KEGG annotation (0.63)
Methanoperedens	Methanoperedens sp. UBA453	DAJM01000032.1_TPA_asm:_Candidatus_Methanoperedens_sp._UBA453_UBA453_contig_111_whole_genome_shotgun_sequence	DAJM01000032.1_TPA_asm:_Candidatus_Methanoperedens_sp._UBA453_UBA453_contig_111_whole_genome_shotgun_sequence_35	35	fam10897	8	111	27676	27963	0	0	LEA_5 (PF00477) + LEA_5 (PF00477) (0.50)	K06884 (0.75)	uncharacterized protein (0.75)
Methanoperedens	Methanoperedens sp. UBA453	DAJM01000032.1_TPA_asm:_Candidatus_Methanoperedens_sp._UBA453_UBA453_contig_111_whole_genome_shotgun_sequence	DAJM01000032.1_TPA_asm:_Candidatus_Methanoperedens_sp._UBA453_UBA453_contig_111_whole_genome_shotgun_sequence_36	36	fam00022	503	237	28072	28461	0.8	1	No domains detected (0.29)	K02638 (0.34)	plastocyanin (0.34)
Methanoperedens	Methanoperedens sp. UBA453	DAJM01000032.1_TPA_asm:_Candidatus_Methanoperedens_sp._UBA453_UBA453_contig_111_whole_genome_shotgun_sequence	DAJM01000032.1_TPA_asm:_Candidatus_Methanoperedens_sp._UBA453_UBA453_contig_111_whole_genome_shotgun_sequence_37	37	fam10436	10	133	28464	28865	0	4	No domains detected (1.00)	No KEGG annotation (1.00)	No KEGG annotation (1.00)
Methanoperedens	Methanoperedens sp. UBA453	DAJM01000032.1_TPA_asm:_Candidatus_Methanoperedens_sp._UBA453_UBA453_contig_111_whole_genome_shotgun_sequence	DAJM01000032.1_TPA_asm:_Candidatus_Methanoperedens_sp._UBA453_UBA453_contig_111_whole_genome_shotgun_sequence_38	38	fam00001	6506	176	29254	29466	0.02	0	No domains detected (0.43)	No KEGG annotation (0.40)	No KEGG annotation (0.40)
Methanoperedens	Methanoperedens sp. UBA453	DAJM01000032.1_TPA_asm:_Candidatus_Methanoperedens_sp._UBA453_UBA453_contig_111_whole_genome_shotgun_sequence	DAJM01000032.1_TPA_asm:_Candidatus_Methanoperedens_sp._UBA453_UBA453_contig_111_whole_genome_shotgun_sequence_39	39	fam00001	6506	176	29463	29666	0.02	0	No domains detected (0.43)	No KEGG annotation (0.40)	No KEGG annotation (0.40)
Methanoperedens	Methanoperedens sp. UBA453	DAJM01000032.1_TPA_asm:_Candidatus_Methanoperedens_sp._UBA453_UBA453_contig_111_whole_genome_shotgun_sequence	DAJM01000032.1_TPA_asm:_Candidatus_Methanoperedens_sp._UBA453_UBA453_contig_111_whole_genome_shotgun_sequence_40	40	fam07787	11	166	29764	30240	0	0	No domains detected (1.00)	No KEGG annotation (1.00)	No KEGG annotation (1.00)
Methanoperedens	Methanoperedens sp. UBA453	DAJM01000032.1_TPA_asm:_Candidatus_Methanoperedens_sp._UBA453_UBA453_contig_111_whole_genome_shotgun_sequence	DAJM01000032.1_TPA_asm:_Candidatus_Methanoperedens_sp._UBA453_UBA453_contig_111_whole_genome_shotgun_sequence_41	41	fam00173	154	316	30295	30717	0.03	0	HMGL-like (PF00682) (0.30)	K02437 (0.25)	glycine cleavage system H protein (0.25)
Methanoperedens	Methanoperedens sp. UBA453	DAJM01000032.1_TPA_asm:_Candidatus_Methanoperedens_sp._UBA453_UBA453_contig_111_whole_genome_shotgun_sequence	DAJM01000032.1_TPA_asm:_Candidatus_Methanoperedens_sp._UBA453_UBA453_contig_111_whole_genome_shotgun_sequence_42	42	fam00163	78	184	30769	31428	0	0	Acylphosphatase (PF00708) (0.67)	K01512 (0.60)	acylphosphatase (0.60)
Methanoperedens	Methanoperedens sp. UBA453	DAJM01000032.1_TPA_asm:_Candidatus_Methanoperedens_sp._UBA453_UBA453_contig_111_whole_genome_shotgun_sequence	DAJM01000032.1_TPA_asm:_Candidatus_Methanoperedens_sp._UBA453_UBA453_contig_111_whole_genome_shotgun_sequence_43	43	fam00965	15	567	31470	33182	0	0	tRNA-synt_1c (PF00749) + tRNA-synt_1c_C (PF03950) (0.73)	K01885 (0.80)	glutamyl-tRNA synthetase (0.80)
Methanoperedens	Methanoperedens sp. UBA453	DAJM01000032.1_TPA_asm:_Candidatus_Methanoperedens_sp._UBA453_UBA453_contig_111_whole_genome_shotgun_sequence	DAJM01000032.1_TPA_asm:_Candidatus_Methanoperedens_sp._UBA453_UBA453_contig_111_whole_genome_shotgun_sequence_44	44	fam03528	12	137	33427	33837	0	0	DMRL_synthase (PF00885) (1.00)	K00794 (1.00)	6,7-dimethyl-8-ribityllumazine synthase (1.00)
Methanoperedens	Methanoperedens sp. UBA453	DAJM01000032.1_TPA_asm:_Candidatus_Methanoperedens_sp._UBA453_UBA453_contig_111_whole_genome_shotgun_sequence	DAJM01000032.1_TPA_asm:_Candidatus_Methanoperedens_sp._UBA453_UBA453_contig_111_whole_genome_shotgun_sequence_45	45	fam01969	11	187	33884	34444	0	0	Ribosomal_S7 (PF00177) (1.00)	K02992 (1.00)	small subunit ribosomal protein S7 (1.00)
Methanoperedens	Methanoperedens sp. UBA453	DAJM01000032.1_TPA_asm:_Candidatus_Methanoperedens_sp._UBA453_UBA453_contig_111_whole_genome_shotgun_sequence	DAJM01000032.1_TPA_asm:_Candidatus_Methanoperedens_sp._UBA453_UBA453_contig_111_whole_genome_shotgun_sequence_46	46	fam02991	13	143	34446	34874	0	0	Ribosom_S12_S23 (PF00164) (1.00)	K02950 (1.00)	small subunit ribosomal protein S12 (1.00)
Methanoperedens	Methanoperedens sp. UBA453	DAJM01000032.1_TPA_asm:_Candidatus_Methanoperedens_sp._UBA453_UBA453_contig_111_whole_genome_shotgun_sequence	DAJM01000032.1_TPA_asm:_Candidatus_Methanoperedens_sp._UBA453_UBA453_contig_111_whole_genome_shotgun_sequence_47	47	fam07883	14	144	35078	35521	0	0	KH_2 (PF07650) + KH_2 (PF07650) (0.43)	K02600 (1.00)	N utilization substance protein A (1.00)
Methanoperedens	Methanoperedens sp. UBA453	DAJM01000032.1_TPA_asm:_Candidatus_Methanoperedens_sp._UBA453_UBA453_contig_111_whole_genome_shotgun_sequence	DAJM01000032.1_TPA_asm:_Candidatus_Methanoperedens_sp._UBA453_UBA453_contig_111_whole_genome_shotgun_sequence_48	48	fam00120	67	137	35514	35807	0	0	Ribosomal_L7Ae (PF01248) (0.36)	K09022 (0.34)	2-iminobutanoate/2-iminopropanoate deaminase (0.34)
Methanoperedens	Methanoperedens sp. UBA453	DAJM01000032.1_TPA_asm:_Candidatus_Methanoperedens_sp._UBA453_UBA453_contig_111_whole_genome_shotgun_sequence	DAJM01000032.1_TPA_asm:_Candidatus_Methanoperedens_sp._UBA453_UBA453_contig_111_whole_genome_shotgun_sequence_49	49	fam05385	12	382	35820	36965	0	0	RNA_pol_Rpb1_5 (PF04998) (1.00)	K03042 (1.00)	DNA-directed RNA polymerase subunit A\" (1.00)
Methanoperedens	Methanoperedens sp. UBA453	DAJM01000032.1_TPA_asm:_Candidatus_Methanoperedens_sp._UBA453_UBA453_contig_111_whole_genome_shotgun_sequence	DAJM01000032.1_TPA_asm:_Candidatus_Methanoperedens_sp._UBA453_UBA453_contig_111_whole_genome_shotgun_sequence_50	50	fam02795	12	877	36962	39592	0	0	RNA_pol_Rpb1_1 (PF04997) + RNA_pol_Rpb1_2 (PF00623) + RNA_pol_Rpb1_3 (PF04983) + RNA_pol_Rpb1_4 (PF05000) + RNA_pol_Rpb1_5 (PF04998) (0.92)	K03041 (1.00)	DNA-directed RNA polymerase subunit A' (1.00)
Methanoperedens	Methanoperedens sp. UBA453	DAJM01000032.1_TPA_asm:_Candidatus_Methanoperedens_sp._UBA453_UBA453_contig_111_whole_genome_shotgun_sequence	DAJM01000032.1_TPA_asm:_Candidatus_Methanoperedens_sp._UBA453_UBA453_contig_111_whole_genome_shotgun_sequence_51	51	fam09317	12	605	39602	41416	0	0	RNA_pol_Rpb2_4 (PF04566) + RNA_pol_Rpb2_5 (PF04567) + RNA_pol_Rpb2_6 (PF00562) + RNA_pol_Rpb2_7 (PF04560) (1.00)	K03044 (1.00)	DNA-directed RNA polymerase subunit B' (1.00)
Methanoperedens	Methanoperedens sp. UBA453	DAJM01000032.1_TPA_asm:_Candidatus_Methanoperedens_sp._UBA453_UBA453_contig_111_whole_genome_shotgun_sequence	DAJM01000032.1_TPA_asm:_Candidatus_Methanoperedens_sp._UBA453_UBA453_contig_111_whole_genome_shotgun_sequence_52	52	fam03027	12	532	41409	43001	0	0	RNA_pol_Rpb2_1 (PF04563) + RNA_pol_Rpb2_3 (PF04565) (1.00)	K03045 (1.00)	DNA-directed RNA polymerase subunit B\" (1.00)
Methanoperedens	Methanoperedens sp. UBA453	DAJM01000032.1_TPA_asm:_Candidatus_Methanoperedens_sp._UBA453_UBA453_contig_111_whole_genome_shotgun_sequence	DAJM01000032.1_TPA_asm:_Candidatus_Methanoperedens_sp._UBA453_UBA453_contig_111_whole_genome_shotgun_sequence_53	53	fam01970	12	87	43022	43279	0	0	RNA_pol_Rpb5_C (PF01191) (1.00)	K03053 (1.00)	DNA-directed RNA polymerase subunit H (1.00)
Methanoperedens	Methanoperedens sp. UBA453	DAJM01000032.1_TPA_asm:_Candidatus_Methanoperedens_sp._UBA453_UBA453_contig_111_whole_genome_shotgun_sequence	DAJM01000032.1_TPA_asm:_Candidatus_Methanoperedens_sp._UBA453_UBA453_contig_111_whole_genome_shotgun_sequence_54	54	fam07042	17	224	43575	44246	0	0	TIM (PF00121) (0.94)	K01803 (1.00)	triosephosphate isomerase (TIM) (1.00)
Methanoperedens	Methanoperedens sp. UBA453	DAJM01000032.1_TPA_asm:_Candidatus_Methanoperedens_sp._UBA453_UBA453_contig_111_whole_genome_shotgun_sequence	DAJM01000032.1_TPA_asm:_Candidatus_Methanoperedens_sp._UBA453_UBA453_contig_111_whole_genome_shotgun_sequence_55	55	fam00002	4625	371	44265	45035	0	0	ABC_tran (PF00005) (0.20)	K10725 (0.18)	archaeal cell division control protein 6 (0.18)
Methanoperedens	Methanoperedens sp. UBA453	DAJM01000032.1_TPA_asm:_Candidatus_Methanoperedens_sp._UBA453_UBA453_contig_111_whole_genome_shotgun_sequence	DAJM01000032.1_TPA_asm:_Candidatus_Methanoperedens_sp._UBA453_UBA453_contig_111_whole_genome_shotgun_sequence_56	56	fam11694	26	234	45263	45967	0	0	Pribosyltran (PF00156) (1.00)	K07101 (1.00)	uncharacterized protein (1.00)
Methanoperedens	Methanoperedens sp. UBA453	DAJM01000032.1_TPA_asm:_Candidatus_Methanoperedens_sp._UBA453_UBA453_contig_111_whole_genome_shotgun_sequence	DAJM01000032.1_TPA_asm:_Candidatus_Methanoperedens_sp._UBA453_UBA453_contig_111_whole_genome_shotgun_sequence_57	57	fam05730	14	284	45972	46829	0	0	PNP_UDP_1 (PF01048) (1.00)	K00772 (1.00)	5'-methylthioadenosine phosphorylase (1.00)
Methanoperedens	Methanoperedens sp. UBA453	DAJM01000032.1_TPA_asm:_Candidatus_Methanoperedens_sp._UBA453_UBA453_contig_111_whole_genome_shotgun_sequence	DAJM01000032.1_TPA_asm:_Candidatus_Methanoperedens_sp._UBA453_UBA453_contig_111_whole_genome_shotgun_sequence_58	58	fam02320	11	172	46859	47377	0	0	No domains detected (1.00)	No KEGG annotation (1.00)	No KEGG annotation (1.00)
Methanoperedens	Methanoperedens sp. UBA453	DAJM01000032.1_TPA_asm:_Candidatus_Methanoperedens_sp._UBA453_UBA453_contig_111_whole_genome_shotgun_sequence	DAJM01000032.1_TPA_asm:_Candidatus_Methanoperedens_sp._UBA453_UBA453_contig_111_whole_genome_shotgun_sequence_59	59	fam00283	140	595	47374	47982	0	0	GATase_6 (PF13522) + SIS (PF01380) + SIS (PF01380) (0.53)	K00820 (0.56)	glucosamine---fructose-6-phosphate aminotransferase (isomerizing) (0.56)
Methanoperedens	Methanoperedens sp. UBA453	DAJM01000032.1_TPA_asm:_Candidatus_Methanoperedens_sp._UBA453_UBA453_contig_111_whole_genome_shotgun_sequence	DAJM01000032.1_TPA_asm:_Candidatus_Methanoperedens_sp._UBA453_UBA453_contig_111_whole_genome_shotgun_sequence_60	60	fam00018	751	394	48036	49088	0	0	Aminotran_3 (PF00202) (0.23)	K13010 (0.13)	perosamine synthetase (0.13)
Methanoperedens	Methanoperedens sp. UBA453	DAJM01000032.1_TPA_asm:_Candidatus_Methanoperedens_sp._UBA453_UBA453_contig_111_whole_genome_shotgun_sequence	DAJM01000032.1_TPA_asm:_Candidatus_Methanoperedens_sp._UBA453_UBA453_contig_111_whole_genome_shotgun_sequence_61	61	fam01750	7	261	49085	49867	0	6	ABC2_membrane (PF01061) (1.00)	K09694 (0.57)	lipooligosaccharide transport system permease protein (0.57)
Methanoperedens	Methanoperedens sp. UBA453	DAJM01000032.1_TPA_asm:_Candidatus_Methanoperedens_sp._UBA453_UBA453_contig_111_whole_genome_shotgun_sequence	DAJM01000032.1_TPA_asm:_Candidatus_Methanoperedens_sp._UBA453_UBA453_contig_111_whole_genome_shotgun_sequence_62	62	fam00002	4625	371	49871	50749	0	0	ABC_tran (PF00005) (0.20)	K10725 (0.18)	archaeal cell division control protein 6 (0.18)
Methanoperedens	Methanoperedens sp. UBA453	DAJM01000032.1_TPA_asm:_Candidatus_Methanoperedens_sp._UBA453_UBA453_contig_111_whole_genome_shotgun_sequence	DAJM01000032.1_TPA_asm:_Candidatus_Methanoperedens_sp._UBA453_UBA453_contig_111_whole_genome_shotgun_sequence_63	63	fam07764	3	228	50954	51637	0	1	Kdo (PF06293) (1.00)	K11211 (1.00)	3-deoxy-D-manno-octulosonic acid kinase (1.00)
Methanoperedens	Methanoperedens sp. UBA453	DAJM01000032.1_TPA_asm:_Candidatus_Methanoperedens_sp._UBA453_UBA453_contig_111_whole_genome_shotgun_sequence	DAJM01000032.1_TPA_asm:_Candidatus_Methanoperedens_sp._UBA453_UBA453_contig_111_whole_genome_shotgun_sequence_64	64	fam00345	37	249	51707	52405	0	0	DHODB_Fe-S_bind (PF10418) (0.32)	K00528 (0.32)	ferredoxin/flavodoxin---NADP+ reductase (0.32)
Methanoperedens	Methanoperedens sp. UBA453	DAJM01000032.1_TPA_asm:_Candidatus_Methanoperedens_sp._UBA453_UBA453_contig_111_whole_genome_shotgun_sequence	DAJM01000032.1_TPA_asm:_Candidatus_Methanoperedens_sp._UBA453_UBA453_contig_111_whole_genome_shotgun_sequence_65	65	fam00736	52	249	52410	53180	0	0	No domains detected (0.52)	K03800 (1.00)	lipoate---protein ligase (1.00)
Methanoperedens	Methanoperedens sp. UBA453	DAJM01000032.1_TPA_asm:_Candidatus_Methanoperedens_sp._UBA453_UBA453_contig_111_whole_genome_shotgun_sequence	DAJM01000032.1_TPA_asm:_Candidatus_Methanoperedens_sp._UBA453_UBA453_contig_111_whole_genome_shotgun_sequence_66	66	fam02744	35	94	53177	53458	0	0	No domains detected (0.60)	K03800 (1.00)	lipoate---protein ligase (1.00)
Methanoperedens	Methanoperedens sp. UBA453	DAJM01000032.1_TPA_asm:_Candidatus_Methanoperedens_sp._UBA453_UBA453_contig_111_whole_genome_shotgun_sequence	DAJM01000032.1_TPA_asm:_Candidatus_Methanoperedens_sp._UBA453_UBA453_contig_111_whole_genome_shotgun_sequence_67	67	fam00015	426	56	53501	53668	0	0	No domains detected (0.87)	No KEGG annotation (0.59)	No KEGG annotation (0.59)
Methanoperedens	Methanoperedens sp. UBA453	DAJM01000032.1_TPA_asm:_Candidatus_Methanoperedens_sp._UBA453_UBA453_contig_111_whole_genome_shotgun_sequence	DAJM01000032.1_TPA_asm:_Candidatus_Methanoperedens_sp._UBA453_UBA453_contig_111_whole_genome_shotgun_sequence_68	68	fam10520	43	52	53837	53989	0	0	No domains detected (1.00)	No KEGG annotation (1.00)	No KEGG annotation (1.00)
Methanoperedens	Methanoperedens sp. UBA453	DAJM01000032.1_TPA_asm:_Candidatus_Methanoperedens_sp._UBA453_UBA453_contig_111_whole_genome_shotgun_sequence	DAJM01000032.1_TPA_asm:_Candidatus_Methanoperedens_sp._UBA453_UBA453_contig_111_whole_genome_shotgun_sequence_69	69	fam00127	131	283	54091	55263	0	0	QueC (PF06508) (0.31)	K06920 (0.34)	7-cyano-7-deazaguanine synthase (0.34)
Methanoperedens	Methanoperedens sp. UBA453	DAJM01000032.1_TPA_asm:_Candidatus_Methanoperedens_sp._UBA453_UBA453_contig_111_whole_genome_shotgun_sequence	DAJM01000032.1_TPA_asm:_Candidatus_Methanoperedens_sp._UBA453_UBA453_contig_111_whole_genome_shotgun_sequence_70	70	fam00208	139	130	55432	55842	0	0	CMD (PF02627) (0.98)	K01607 (0.60)	4-carboxymuconolactone decarboxylase (0.60)
Methanoperedens	Methanoperedens sp. UBA453	DAJM01000032.1_TPA_asm:_Candidatus_Methanoperedens_sp._UBA453_UBA453_contig_111_whole_genome_shotgun_sequence	DAJM01000032.1_TPA_asm:_Candidatus_Methanoperedens_sp._UBA453_UBA453_contig_111_whole_genome_shotgun_sequence_71	71	fam05423	37	95	55851	56135	0	0	No domains detected (1.00)	No KEGG annotation (0.89)	No KEGG annotation (0.89)
Methanoperedens	Methanoperedens sp. UBA453	DAJM01000032.1_TPA_asm:_Candidatus_Methanoperedens_sp._UBA453_UBA453_contig_111_whole_genome_shotgun_sequence	DAJM01000032.1_TPA_asm:_Candidatus_Methanoperedens_sp._UBA453_UBA453_contig_111_whole_genome_shotgun_sequence_72	72	fam09361	13	107	56341	56670	0	0	No domains detected (1.00)	No KEGG annotation (1.00)	No KEGG annotation (1.00)
Methanoperedens	Methanoperedens sp. UBA453	DAJM01000032.1_TPA_asm:_Candidatus_Methanoperedens_sp._UBA453_UBA453_contig_111_whole_genome_shotgun_sequence	DAJM01000032.1_TPA_asm:_Candidatus_Methanoperedens_sp._UBA453_UBA453_contig_111_whole_genome_shotgun_sequence_73	73	fam03490	12	80	56830	57069	0	0	No domains detected (1.00)	No KEGG annotation (1.00)	No KEGG annotation (1.00)
Methanoperedens	Methanoperedens sp. UBA453	DAJM01000032.1_TPA_asm:_Candidatus_Methanoperedens_sp._UBA453_UBA453_contig_111_whole_genome_shotgun_sequence	DAJM01000032.1_TPA_asm:_Candidatus_Methanoperedens_sp._UBA453_UBA453_contig_111_whole_genome_shotgun_sequence_74	74	fam11461	30	246	57116	57823	0	0	HEM4 (PF02602) (1.00)	K01719 (1.00)	uroporphyrinogen-III synthase (1.00)
Methanoperedens	Methanoperedens sp. UBA453	DAJM01000032.1_TPA_asm:_Candidatus_Methanoperedens_sp._UBA453_UBA453_contig_111_whole_genome_shotgun_sequence	DAJM01000032.1_TPA_asm:_Candidatus_Methanoperedens_sp._UBA453_UBA453_contig_111_whole_genome_shotgun_sequence_75	75	fam00023	615	364	57842	59335	0.01	0	Radical_SAM (PF04055) (0.47)	K04034 (0.20)	anaerobic magnesium-protoporphyrin IX monomethyl ester cyclase (0.20)
Methanoperedens	Methanoperedens sp. UBA453	DAJM01000032.1_TPA_asm:_Candidatus_Methanoperedens_sp._UBA453_UBA453_contig_111_whole_genome_shotgun_sequence	DAJM01000032.1_TPA_asm:_Candidatus_Methanoperedens_sp._UBA453_UBA453_contig_111_whole_genome_shotgun_sequence_76	76	fam00141	103	232	59572	60309	0.17	6	DsbD (PF02683) (0.85)	K06196 (0.96)	cytochrome c-type biogenesis protein (0.96)
Methanoperedens	Methanoperedens sp. UBA453	DAJM01000032.1_TPA_asm:_Candidatus_Methanoperedens_sp._UBA453_UBA453_contig_111_whole_genome_shotgun_sequence	DAJM01000032.1_TPA_asm:_Candidatus_Methanoperedens_sp._UBA453_UBA453_contig_111_whole_genome_shotgun_sequence_77	77	fam00003	1319	240	60340	60978	0	0	Methyltransf_11 (PF08241) (0.19)	K03183 (0.26)	demethylmenaquinone methyltransferase / 2-methoxy-6-polyprenyl-1,4-benzoquinol methylase (0.26)
Methanoperedens	Methanoperedens sp. UBA453	DAJM01000032.1_TPA_asm:_Candidatus_Methanoperedens_sp._UBA453_UBA453_contig_111_whole_genome_shotgun_sequence	DAJM01000032.1_TPA_asm:_Candidatus_Methanoperedens_sp._UBA453_UBA453_contig_111_whole_genome_shotgun_sequence_78	78	fam00001	6506	176	61015	61920	0.02	0	No domains detected (0.43)	No KEGG annotation (0.40)	No KEGG annotation (0.40)
Methanoperedens	Methanoperedens sp. UBA453	DAJM01000032.1_TPA_asm:_Candidatus_Methanoperedens_sp._UBA453_UBA453_contig_111_whole_genome_shotgun_sequence	DAJM01000032.1_TPA_asm:_Candidatus_Methanoperedens_sp._UBA453_UBA453_contig_111_whole_genome_shotgun_sequence_79	79	fam05587	3	210	61995	62624	1	1	No domains detected (1.00)	No KEGG annotation (1.00)	No KEGG annotation (1.00)
Methanoperedens	Methanoperedens sp. UBA453	DAJM01000032.1_TPA_asm:_Candidatus_Methanoperedens_sp._UBA453_UBA453_contig_111_whole_genome_shotgun_sequence	DAJM01000032.1_TPA_asm:_Candidatus_Methanoperedens_sp._UBA453_UBA453_contig_111_whole_genome_shotgun_sequence_80	80	fam00002	4625	371	62851	63543	0	0	ABC_tran (PF00005) (0.20)	K10725 (0.18)	archaeal cell division control protein 6 (0.18)
Methanoperedens	Methanoperedens sp. UBA453	DAJM01000032.1_TPA_asm:_Candidatus_Methanoperedens_sp._UBA453_UBA453_contig_111_whole_genome_shotgun_sequence	DAJM01000032.1_TPA_asm:_Candidatus_Methanoperedens_sp._UBA453_UBA453_contig_111_whole_genome_shotgun_sequence_81	81	fam00013	451	469	63540	64913	0.8	1	No domains detected (0.58)	No KEGG annotation (0.86)	No KEGG annotation (0.86)
Methanoperedens	Methanoperedens sp. UBA453	DAJM01000032.1_TPA_asm:_Candidatus_Methanoperedens_sp._UBA453_UBA453_contig_111_whole_genome_shotgun_sequence	DAJM01000032.1_TPA_asm:_Candidatus_Methanoperedens_sp._UBA453_UBA453_contig_111_whole_genome_shotgun_sequence_82	82	fam02681	211	391	64932	66176	0.08	4	MacB_PCD (PF12704) + FtsX (PF02687) (0.79)	K02004 (0.63)	putative ABC transport system permease protein (0.63)
Methanoperedens	Methanoperedens sp. UBA453	DAJM01000032.1_TPA_asm:_Candidatus_Methanoperedens_sp._UBA453_UBA453_contig_111_whole_genome_shotgun_sequence	DAJM01000032.1_TPA_asm:_Candidatus_Methanoperedens_sp._UBA453_UBA453_contig_111_whole_genome_shotgun_sequence_83	83	fam00011	469	315	66184	66948	0.12	0	Abhydrolase_6 (PF12697) (0.26)	K03821 (0.22)	polyhydroxyalkanoate synthase (0.22)
Methanoperedens	Methanoperedens sp. UBA453	DAJM01000032.1_TPA_asm:_Candidatus_Methanoperedens_sp._UBA453_UBA453_contig_111_whole_genome_shotgun_sequence	DAJM01000032.1_TPA_asm:_Candidatus_Methanoperedens_sp._UBA453_UBA453_contig_111_whole_genome_shotgun_sequence_84	84	fam04816	6	266	67034	67783	0	6	DUF1673 (PF07895) (0.67)	K07778 (0.67)	two-component system, NarL family, sensor histidine kinase DesK (0.67)
Methanoperedens	Methanoperedens sp. UBA453	DAJM01000032.1_TPA_asm:_Candidatus_Methanoperedens_sp._UBA453_UBA453_contig_111_whole_genome_shotgun_sequence	DAJM01000032.1_TPA_asm:_Candidatus_Methanoperedens_sp._UBA453_UBA453_contig_111_whole_genome_shotgun_sequence_85	85	fam04984	2	64	67845	68036	0	2	No domains detected (1.00)	No KEGG annotation (1.00)	No KEGG annotation (1.00)
Methanoperedens	Methanoperedens sp. UBA453	DAJM01000032.1_TPA_asm:_Candidatus_Methanoperedens_sp._UBA453_UBA453_contig_111_whole_genome_shotgun_sequence	DAJM01000032.1_TPA_asm:_Candidatus_Methanoperedens_sp._UBA453_UBA453_contig_111_whole_genome_shotgun_sequence_86	86	fam00556	22	183	68140	68745	0	4	No domains detected (0.41)	No KEGG annotation (0.95)	No KEGG annotation (0.95)
Methanoperedens	Methanoperedens sp. UBA453	DAJM01000032.1_TPA_asm:_Candidatus_Methanoperedens_sp._UBA453_UBA453_contig_111_whole_genome_shotgun_sequence	DAJM01000032.1_TPA_asm:_Candidatus_Methanoperedens_sp._UBA453_UBA453_contig_111_whole_genome_shotgun_sequence_87	87	fam05291	30	234	68742	69455	0	4	DUF1673 (PF07895) (0.57)	No KEGG annotation (1.00)	No KEGG annotation (1.00)
Methanoperedens	Methanoperedens sp. UBA453	DAJM01000032.1_TPA_asm:_Candidatus_Methanoperedens_sp._UBA453_UBA453_contig_111_whole_genome_shotgun_sequence	DAJM01000032.1_TPA_asm:_Candidatus_Methanoperedens_sp._UBA453_UBA453_contig_111_whole_genome_shotgun_sequence_88	88	fam05291	30	234	69452	70189	0	4	DUF1673 (PF07895) (0.57)	No KEGG annotation (1.00)	No KEGG annotation (1.00)
Methanoperedens	Methanoperedens sp. UBA453	DAJM01000032.1_TPA_asm:_Candidatus_Methanoperedens_sp._UBA453_UBA453_contig_111_whole_genome_shotgun_sequence	DAJM01000032.1_TPA_asm:_Candidatus_Methanoperedens_sp._UBA453_UBA453_contig_111_whole_genome_shotgun_sequence_89	89	fam09568	12	149	70186	70632	0	0	No domains detected (1.00)	No KEGG annotation (1.00)	No KEGG annotation (1.00)
Methanoperedens	Methanoperedens sp. UBA453	DAJM01000032.1_TPA_asm:_Candidatus_Methanoperedens_sp._UBA453_UBA453_contig_111_whole_genome_shotgun_sequence	DAJM01000032.1_TPA_asm:_Candidatus_Methanoperedens_sp._UBA453_UBA453_contig_111_whole_genome_shotgun_sequence_90	90	fam02578	5	245	70962	71747	0	0	Cas_Cas6 (PF01881) (0.80)	K19091 (1.00)	CRISPR-associated endoribonuclease Cas6 (1.00)
Methanoperedens	Methanoperedens sp. UBA453	DAJM01000032.1_TPA_asm:_Candidatus_Methanoperedens_sp._UBA453_UBA453_contig_111_whole_genome_shotgun_sequence	DAJM01000032.1_TPA_asm:_Candidatus_Methanoperedens_sp._UBA453_UBA453_contig_111_whole_genome_shotgun_sequence_91	91	fam06490	11	120	71707	72066	0	0	No domains detected (1.00)	No KEGG annotation (1.00)	No KEGG annotation (1.00)
Methanoperedens	Methanoperedens sp. UBA453	DAJM01000032.1_TPA_asm:_Candidatus_Methanoperedens_sp._UBA453_UBA453_contig_111_whole_genome_shotgun_sequence	DAJM01000032.1_TPA_asm:_Candidatus_Methanoperedens_sp._UBA453_UBA453_contig_111_whole_genome_shotgun_sequence_92	92	fam00003	1319	240	72116	72859	0	0	Methyltransf_11 (PF08241) (0.19)	K03183 (0.26)	demethylmenaquinone methyltransferase / 2-methoxy-6-polyprenyl-1,4-benzoquinol methylase (0.26)
Methanoperedens	Methanoperedens sp. UBA453	DAJM01000032.1_TPA_asm:_Candidatus_Methanoperedens_sp._UBA453_UBA453_contig_111_whole_genome_shotgun_sequence	DAJM01000032.1_TPA_asm:_Candidatus_Methanoperedens_sp._UBA453_UBA453_contig_111_whole_genome_shotgun_sequence_93	93	fam00595	19	360	72869	73537	0.74	1	CAP (PF00188) (0.74)	No KEGG annotation (0.79)	No KEGG annotation (0.79)
Methanoperedens	Methanoperedens sp. UBA453	DAJM01000032.1_TPA_asm:_Candidatus_Methanoperedens_sp._UBA453_UBA453_contig_111_whole_genome_shotgun_sequence	DAJM01000032.1_TPA_asm:_Candidatus_Methanoperedens_sp._UBA453_UBA453_contig_111_whole_genome_shotgun_sequence_94	94	fam00002	4625	371	73759	76350	0	0	ABC_tran (PF00005) (0.20)	K10725 (0.18)	archaeal cell division control protein 6 (0.18)
Methanoperedens	Methanoperedens sp. UBA453	DAJM01000032.1_TPA_asm:_Candidatus_Methanoperedens_sp._UBA453_UBA453_contig_111_whole_genome_shotgun_sequence	DAJM01000032.1_TPA_asm:_Candidatus_Methanoperedens_sp._UBA453_UBA453_contig_111_whole_genome_shotgun_sequence_95	95	fam05001	49	1006	76422	79586	0	0	HSDR_N (PF04313) + ResIII (PF04851) + DUF3387 (PF11867) (0.63)	K01153 (1.00)	type I restriction enzyme, R subunit (1.00)
Methanoperedens	Methanoperedens sp. UBA453	DAJM01000032.1_TPA_asm:_Candidatus_Methanoperedens_sp._UBA453_UBA453_contig_111_whole_genome_shotgun_sequence	DAJM01000032.1_TPA_asm:_Candidatus_Methanoperedens_sp._UBA453_UBA453_contig_111_whole_genome_shotgun_sequence_96	96	fam04970	2	343	79591	80619	0	0	SIR2_2 (PF13289) (1.00)	No KEGG annotation (1.00)	No KEGG annotation (1.00)
Methanoperedens	Methanoperedens sp. UBA453	DAJM01000032.1_TPA_asm:_Candidatus_Methanoperedens_sp._UBA453_UBA453_contig_111_whole_genome_shotgun_sequence	DAJM01000032.1_TPA_asm:_Candidatus_Methanoperedens_sp._UBA453_UBA453_contig_111_whole_genome_shotgun_sequence_97	97	fam00147	97	425	80622	82016	0	0	Methylase_S (PF01420) + Methylase_S (PF01420) (0.71)	K01154 (0.91)	type I restriction enzyme, S subunit (0.91)
Methanoperedens	Methanoperedens sp. UBA453	DAJM01000032.1_TPA_asm:_Candidatus_Methanoperedens_sp._UBA453_UBA453_contig_111_whole_genome_shotgun_sequence	DAJM01000032.1_TPA_asm:_Candidatus_Methanoperedens_sp._UBA453_UBA453_contig_111_whole_genome_shotgun_sequence_98	98	fam00001	6506	176	82110	82712	0.02	0	No domains detected (0.43)	No KEGG annotation (0.40)	No KEGG annotation (0.40)
Methanoperedens	Methanoperedens sp. UBA453	DAJM01000032.1_TPA_asm:_Candidatus_Methanoperedens_sp._UBA453_UBA453_contig_111_whole_genome_shotgun_sequence	DAJM01000032.1_TPA_asm:_Candidatus_Methanoperedens_sp._UBA453_UBA453_contig_111_whole_genome_shotgun_sequence_99	99	fam00003	1319	240	82750	84480	0	0	Methyltransf_11 (PF08241) (0.19)	K03183 (0.26)	demethylmenaquinone methyltransferase / 2-methoxy-6-polyprenyl-1,4-benzoquinol methylase (0.26)
Methanoperedens	Methanoperedens sp. UBA453	DAJM01000032.1_TPA_asm:_Candidatus_Methanoperedens_sp._UBA453_UBA453_contig_111_whole_genome_shotgun_sequence	DAJM01000032.1_TPA_asm:_Candidatus_Methanoperedens_sp._UBA453_UBA453_contig_111_whole_genome_shotgun_sequence_100	100	fam04788	2	77	84599	84829	0	0	No domains detected (1.00)	No KEGG annotation (1.00)	No KEGG annotation (1.00)
Methanoperedens	Methanoperedens sp. UBA453	DAJM01000032.1_TPA_asm:_Candidatus_Methanoperedens_sp._UBA453_UBA453_contig_111_whole_genome_shotgun_sequence	DAJM01000032.1_TPA_asm:_Candidatus_Methanoperedens_sp._UBA453_UBA453_contig_111_whole_genome_shotgun_sequence_101	101	fam09068	17	93	84940	85218	0	0	No domains detected (1.00)	No KEGG annotation (1.00)	No KEGG annotation (1.00)
Methanoperedens	Methanoperedens sp. UBA453	DAJM01000032.1_TPA_asm:_Candidatus_Methanoperedens_sp._UBA453_UBA453_contig_111_whole_genome_shotgun_sequence	DAJM01000032.1_TPA_asm:_Candidatus_Methanoperedens_sp._UBA453_UBA453_contig_111_whole_genome_shotgun_sequence_102	102	fam10810	36	236	85215	85916	0	0	PspA_IM30 (PF04012) (1.00)	K03969 (1.00)	phage shock protein A (1.00)
Methanoperedens	Methanoperedens sp. UBA453	DAJM01000032.1_TPA_asm:_Candidatus_Methanoperedens_sp._UBA453_UBA453_contig_111_whole_genome_shotgun_sequence	DAJM01000032.1_TPA_asm:_Candidatus_Methanoperedens_sp._UBA453_UBA453_contig_111_whole_genome_shotgun_sequence_103	103	fam00033	471	759	86012	87811	0	0	No domains detected (0.67)	K06915 (0.66)	uncharacterized protein (0.66)
Methanoperedens	Methanoperedens sp. UBA453	DAJM01000032.1_TPA_asm:_Candidatus_Methanoperedens_sp._UBA453_UBA453_contig_111_whole_genome_shotgun_sequence	DAJM01000032.1_TPA_asm:_Candidatus_Methanoperedens_sp._UBA453_UBA453_contig_111_whole_genome_shotgun_sequence_104	104	fam01259	43	423	87808	89073	0	0	ThiC_Rad_SAM (PF01964) (1.00)	K03147 (1.00)	phosphomethylpyrimidine synthase (1.00)
Methanoperedens	Methanoperedens sp. UBA453	DAJM01000032.1_TPA_asm:_Candidatus_Methanoperedens_sp._UBA453_UBA453_contig_111_whole_genome_shotgun_sequence	DAJM01000032.1_TPA_asm:_Candidatus_Methanoperedens_sp._UBA453_UBA453_contig_111_whole_genome_shotgun_sequence_105	105	fam00171	82	86	89137	89385	0	0	Glutaredoxin (PF00462) (0.43)	K06191 (0.79)	glutaredoxin-like protein NrdH (0.79)
Methanoperedens	Methanoperedens sp. UBA453	DAJM01000032.1_TPA_asm:_Candidatus_Methanoperedens_sp._UBA453_UBA453_contig_111_whole_genome_shotgun_sequence	DAJM01000032.1_TPA_asm:_Candidatus_Methanoperedens_sp._UBA453_UBA453_contig_111_whole_genome_shotgun_sequence_106	106	fam00002	4625	371	90070	91068	0	0	ABC_tran (PF00005) (0.20)	K10725 (0.18)	archaeal cell division control protein 6 (0.18)
Methanoperedens	Methanoperedens sp. UBA453	DAJM01000033.1_TPA_asm:_Candidatus_Methanoperedens_sp._UBA453_UBA453_contig_113_whole_genome_shotgun_sequence	DAJM01000033.1_TPA_asm:_Candidatus_Methanoperedens_sp._UBA453_UBA453_contig_113_whole_genome_shotgun_sequence_1	1	fam09167	19	97	30	248	0	0	DUF2769 (PF10967) (1.00)	No KEGG annotation (1.00)	No KEGG annotation (1.00)
Methanoperedens	Methanoperedens sp. UBA453	DAJM01000033.1_TPA_asm:_Candidatus_Methanoperedens_sp._UBA453_UBA453_contig_113_whole_genome_shotgun_sequence	DAJM01000033.1_TPA_asm:_Candidatus_Methanoperedens_sp._UBA453_UBA453_contig_113_whole_genome_shotgun_sequence_2	2	fam08640	9	171	278	790	0	0	No domains detected (0.89)	No KEGG annotation (1.00)	No KEGG annotation (1.00)
Methanoperedens	Methanoperedens sp. UBA453	DAJM01000033.1_TPA_asm:_Candidatus_Methanoperedens_sp._UBA453_UBA453_contig_113_whole_genome_shotgun_sequence	DAJM01000033.1_TPA_asm:_Candidatus_Methanoperedens_sp._UBA453_UBA453_contig_113_whole_genome_shotgun_sequence_3	3	fam00631	34	167	1104	1595	0	4	No domains detected (1.00)	No KEGG annotation (1.00)	No KEGG annotation (1.00)
Methanoperedens	Methanoperedens sp. UBA453	DAJM01000033.1_TPA_asm:_Candidatus_Methanoperedens_sp._UBA453_UBA453_contig_113_whole_genome_shotgun_sequence	DAJM01000033.1_TPA_asm:_Candidatus_Methanoperedens_sp._UBA453_UBA453_contig_113_whole_genome_shotgun_sequence_4	4	fam00053	426	129	1697	2170	0.16	0	Thioredoxin (PF00085) (0.57)	K03671 (0.58)	thioredoxin 1 (0.58)
Methanoperedens	Methanoperedens sp. UBA453	DAJM01000033.1_TPA_asm:_Candidatus_Methanoperedens_sp._UBA453_UBA453_contig_113_whole_genome_shotgun_sequence	DAJM01000033.1_TPA_asm:_Candidatus_Methanoperedens_sp._UBA453_UBA453_contig_113_whole_genome_shotgun_sequence_5	5	fam05446	6	170	2211	2720	1	1	Cytochrome_P460 (PF16694) (0.83)	No KEGG annotation (0.83)	No KEGG annotation (0.83)
Methanoperedens	Methanoperedens sp. UBA453	DAJM01000033.1_TPA_asm:_Candidatus_Methanoperedens_sp._UBA453_UBA453_contig_113_whole_genome_shotgun_sequence	DAJM01000033.1_TPA_asm:_Candidatus_Methanoperedens_sp._UBA453_UBA453_contig_113_whole_genome_shotgun_sequence_6	6	fam00258	38	230	2871	3569	0	0	FMN_red (PF03358) (0.87)	K00299 (0.66)	FMN reductase (0.66)
Methanoperedens	Methanoperedens sp. UBA453	DAJM01000033.1_TPA_asm:_Candidatus_Methanoperedens_sp._UBA453_UBA453_contig_113_whole_genome_shotgun_sequence	DAJM01000033.1_TPA_asm:_Candidatus_Methanoperedens_sp._UBA453_UBA453_contig_113_whole_genome_shotgun_sequence_7	7	fam00881	18	55	3590	3757	0	0	No domains detected (1.00)	No KEGG annotation (1.00)	No KEGG annotation (1.00)
Methanoperedens	Methanoperedens sp. UBA453	DAJM01000033.1_TPA_asm:_Candidatus_Methanoperedens_sp._UBA453_UBA453_contig_113_whole_genome_shotgun_sequence	DAJM01000033.1_TPA_asm:_Candidatus_Methanoperedens_sp._UBA453_UBA453_contig_113_whole_genome_shotgun_sequence_8	8	fam00001	6506	176	3904	4653	0.02	0	No domains detected (0.43)	No KEGG annotation (0.40)	No KEGG annotation (0.40)
Methanoperedens	Methanoperedens sp. UBA453	DAJM01000033.1_TPA_asm:_Candidatus_Methanoperedens_sp._UBA453_UBA453_contig_113_whole_genome_shotgun_sequence	DAJM01000033.1_TPA_asm:_Candidatus_Methanoperedens_sp._UBA453_UBA453_contig_113_whole_genome_shotgun_sequence_9	9	fam00011	469	315	4833	5657	0.12	0	Abhydrolase_6 (PF12697) (0.26)	K03821 (0.22)	polyhydroxyalkanoate synthase (0.22)
Methanoperedens	Methanoperedens sp. UBA453	DAJM01000033.1_TPA_asm:_Candidatus_Methanoperedens_sp._UBA453_UBA453_contig_113_whole_genome_shotgun_sequence	DAJM01000033.1_TPA_asm:_Candidatus_Methanoperedens_sp._UBA453_UBA453_contig_113_whole_genome_shotgun_sequence_10	10	fam00299	261	283	6110	7021	0.04	0	ECH_1 (PF00378) (0.56)	K01715 (0.33)	enoyl-CoA hydratase (0.33)
Methanoperedens	Methanoperedens sp. UBA453	DAJM01000033.1_TPA_asm:_Candidatus_Methanoperedens_sp._UBA453_UBA453_contig_113_whole_genome_shotgun_sequence	DAJM01000033.1_TPA_asm:_Candidatus_Methanoperedens_sp._UBA453_UBA453_contig_113_whole_genome_shotgun_sequence_11	11	fam05007	30	119	7018	7377	0	0	DrsE (PF02635) (0.93)	No KEGG annotation (0.93)	No KEGG annotation (0.93)
Methanoperedens	Methanoperedens sp. UBA453	DAJM01000033.1_TPA_asm:_Candidatus_Methanoperedens_sp._UBA453_UBA453_contig_113_whole_genome_shotgun_sequence	DAJM01000033.1_TPA_asm:_Candidatus_Methanoperedens_sp._UBA453_UBA453_contig_113_whole_genome_shotgun_sequence_12	12	fam04568	3	233	7471	8169	0	1	No domains detected (1.00)	No KEGG annotation (1.00)	No KEGG annotation (1.00)
Methanoperedens	Methanoperedens sp. UBA453	DAJM01000033.1_TPA_asm:_Candidatus_Methanoperedens_sp._UBA453_UBA453_contig_113_whole_genome_shotgun_sequence	DAJM01000033.1_TPA_asm:_Candidatus_Methanoperedens_sp._UBA453_UBA453_contig_113_whole_genome_shotgun_sequence_13	13	fam09220	12	73	8245	8460	0	2	No domains detected (1.00)	No KEGG annotation (1.00)	No KEGG annotation (1.00)
Methanoperedens	Methanoperedens sp. UBA453	DAJM01000033.1_TPA_asm:_Candidatus_Methanoperedens_sp._UBA453_UBA453_contig_113_whole_genome_shotgun_sequence	DAJM01000033.1_TPA_asm:_Candidatus_Methanoperedens_sp._UBA453_UBA453_contig_113_whole_genome_shotgun_sequence_14	14	fam00238	503	790	8466	11246	0	7	E1-E2_ATPase (PF00122) + Hydrolase (PF00702) (0.35)	K01533 (0.31)	Cu2+-exporting ATPase (0.31)
Methanoperedens	Methanoperedens sp. UBA453	DAJM01000033.1_TPA_asm:_Candidatus_Methanoperedens_sp._UBA453_UBA453_contig_113_whole_genome_shotgun_sequence	DAJM01000033.1_TPA_asm:_Candidatus_Methanoperedens_sp._UBA453_UBA453_contig_113_whole_genome_shotgun_sequence_15	15	fam00001	6506	176	11584	12108	0.02	0	No domains detected (0.43)	No KEGG annotation (0.40)	No KEGG annotation (0.40)
Methanoperedens	Methanoperedens sp. UBA453	DAJM01000034.1_TPA_asm:_Candidatus_Methanoperedens_sp._UBA453_UBA453_contig_104_whole_genome_shotgun_sequence	DAJM01000034.1_TPA_asm:_Candidatus_Methanoperedens_sp._UBA453_UBA453_contig_104_whole_genome_shotgun_sequence_1	1	fam01323	17	481	401	1843	0	0	YjeF_N (PF03853) + Carb_kinase (PF01256) (0.76)	K17758 (1.00)	ADP-dependent NAD(P)H-hydrate dehydratase (1.00)
Methanoperedens	Methanoperedens sp. UBA453	DAJM01000034.1_TPA_asm:_Candidatus_Methanoperedens_sp._UBA453_UBA453_contig_104_whole_genome_shotgun_sequence	DAJM01000034.1_TPA_asm:_Candidatus_Methanoperedens_sp._UBA453_UBA453_contig_104_whole_genome_shotgun_sequence_2	2	fam04992	4	57	1824	1994	0	0	No domains detected (1.00)	No KEGG annotation (1.00)	No KEGG annotation (1.00)
Methanoperedens	Methanoperedens sp. UBA453	DAJM01000034.1_TPA_asm:_Candidatus_Methanoperedens_sp._UBA453_UBA453_contig_104_whole_genome_shotgun_sequence	DAJM01000034.1_TPA_asm:_Candidatus_Methanoperedens_sp._UBA453_UBA453_contig_104_whole_genome_shotgun_sequence_3	3	fam10349	12	156	1997	2455	0	0	MoaC (PF01967) (1.00)	K03637 (1.00)	cyclic pyranopterin monophosphate synthase (1.00)
Methanoperedens	Methanoperedens sp. UBA453	DAJM01000034.1_TPA_asm:_Candidatus_Methanoperedens_sp._UBA453_UBA453_contig_104_whole_genome_shotgun_sequence	DAJM01000034.1_TPA_asm:_Candidatus_Methanoperedens_sp._UBA453_UBA453_contig_104_whole_genome_shotgun_sequence_4	4	fam04359	31	335	2647	3891	0.06	0	Asparaginase (PF00710) (1.00)	K01424 (0.61)	L-asparaginase (0.61)
Methanoperedens	Methanoperedens sp. UBA453	DAJM01000034.1_TPA_asm:_Candidatus_Methanoperedens_sp._UBA453_UBA453_contig_104_whole_genome_shotgun_sequence	DAJM01000034.1_TPA_asm:_Candidatus_Methanoperedens_sp._UBA453_UBA453_contig_104_whole_genome_shotgun_sequence_5	5	fam00717	61	304	3961	4755	0.77	1	Lon_C (PF05362) (0.85)	K06870 (1.00)	uncharacterized protein (1.00)
Methanoperedens	Methanoperedens sp. UBA453	DAJM01000034.1_TPA_asm:_Candidatus_Methanoperedens_sp._UBA453_UBA453_contig_104_whole_genome_shotgun_sequence	DAJM01000034.1_TPA_asm:_Candidatus_Methanoperedens_sp._UBA453_UBA453_contig_104_whole_genome_shotgun_sequence_6	6	fam03790	2	498	4817	6310	1	1	No domains detected (1.00)	No KEGG annotation (1.00)	No KEGG annotation (1.00)
Methanoperedens	Methanoperedens sp. UBA453	DAJM01000034.1_TPA_asm:_Candidatus_Methanoperedens_sp._UBA453_UBA453_contig_104_whole_genome_shotgun_sequence	DAJM01000034.1_TPA_asm:_Candidatus_Methanoperedens_sp._UBA453_UBA453_contig_104_whole_genome_shotgun_sequence_7	7	fam00016	615	817	6441	9263	0	0	SNF2_N (PF00176) + Helicase_C (PF00271) (0.12)	K03580 (0.21)	ATP-dependent helicase HepA (0.21)
Methanoperedens	Methanoperedens sp. UBA453	DAJM01000034.1_TPA_asm:_Candidatus_Methanoperedens_sp._UBA453_UBA453_contig_104_whole_genome_shotgun_sequence	DAJM01000034.1_TPA_asm:_Candidatus_Methanoperedens_sp._UBA453_UBA453_contig_104_whole_genome_shotgun_sequence_8	8	fam04231	13	187	9305	9859	0	0	CYTH (PF01928) (1.00)	K05873 (1.00)	adenylate cyclase, class 2 (1.00)
Methanoperedens	Methanoperedens sp. UBA453	DAJM01000034.1_TPA_asm:_Candidatus_Methanoperedens_sp._UBA453_UBA453_contig_104_whole_genome_shotgun_sequence	DAJM01000034.1_TPA_asm:_Candidatus_Methanoperedens_sp._UBA453_UBA453_contig_104_whole_genome_shotgun_sequence_9	9	fam09614	15	90	10001	10270	0	0	Alba (PF01918) (1.00)	K03622 (1.00)	archaea-specific DNA-binding protein (1.00)
Methanoperedens	Methanoperedens sp. UBA453	DAJM01000034.1_TPA_asm:_Candidatus_Methanoperedens_sp._UBA453_UBA453_contig_104_whole_genome_shotgun_sequence	DAJM01000034.1_TPA_asm:_Candidatus_Methanoperedens_sp._UBA453_UBA453_contig_104_whole_genome_shotgun_sequence_10	10	fam00049	335	316	10401	11357	0.82	1	No domains detected (0.33)	No KEGG annotation (0.49)	No KEGG annotation (0.49)
Methanoperedens	Methanoperedens sp. UBA453	DAJM01000034.1_TPA_asm:_Candidatus_Methanoperedens_sp._UBA453_UBA453_contig_104_whole_genome_shotgun_sequence	DAJM01000034.1_TPA_asm:_Candidatus_Methanoperedens_sp._UBA453_UBA453_contig_104_whole_genome_shotgun_sequence_11	11	fam08158	46	277	11362	12114	0	5	Ni_hydr_CYTB (PF01292) (1.00)	K00127 (1.00)	formate dehydrogenase subunit gamma (1.00)
Methanoperedens	Methanoperedens sp. UBA453	DAJM01000034.1_TPA_asm:_Candidatus_Methanoperedens_sp._UBA453_UBA453_contig_104_whole_genome_shotgun_sequence	DAJM01000034.1_TPA_asm:_Candidatus_Methanoperedens_sp._UBA453_UBA453_contig_104_whole_genome_shotgun_sequence_12	12	fam06091	49	325	12215	13345	0	0	DS (PF01916) (1.00)	K00809 (1.00)	deoxyhypusine synthase (1.00)
Methanoperedens	Methanoperedens sp. UBA453	DAJM01000034.1_TPA_asm:_Candidatus_Methanoperedens_sp._UBA453_UBA453_contig_104_whole_genome_shotgun_sequence	DAJM01000034.1_TPA_asm:_Candidatus_Methanoperedens_sp._UBA453_UBA453_contig_104_whole_genome_shotgun_sequence_13	13	fam06795	13	81	13374	13643	0	0	No domains detected (1.00)	No KEGG annotation (1.00)	No KEGG annotation (1.00)
Methanoperedens	Methanoperedens sp. UBA453	DAJM01000034.1_TPA_asm:_Candidatus_Methanoperedens_sp._UBA453_UBA453_contig_104_whole_genome_shotgun_sequence	DAJM01000034.1_TPA_asm:_Candidatus_Methanoperedens_sp._UBA453_UBA453_contig_104_whole_genome_shotgun_sequence_14	14	fam08049	13	434	13656	14957	0	0	PDH (PF02153) (0.92)	K04517 (1.00)	prephenate dehydrogenase (1.00)
Methanoperedens	Methanoperedens sp. UBA453	DAJM01000034.1_TPA_asm:_Candidatus_Methanoperedens_sp._UBA453_UBA453_contig_104_whole_genome_shotgun_sequence	DAJM01000034.1_TPA_asm:_Candidatus_Methanoperedens_sp._UBA453_UBA453_contig_104_whole_genome_shotgun_sequence_15	15	fam00699	47	291	14954	15769	0	0	THF_DHG_CYH (PF00763) + THF_DHG_CYH_C (PF02882) (0.62)	K01491 (0.62)	methylenetetrahydrofolate dehydrogenase (NADP+) / methenyltetrahydrofolate cyclohydrolase (0.62)
Methanoperedens	Methanoperedens sp. UBA453	DAJM01000034.1_TPA_asm:_Candidatus_Methanoperedens_sp._UBA453_UBA453_contig_104_whole_genome_shotgun_sequence	DAJM01000034.1_TPA_asm:_Candidatus_Methanoperedens_sp._UBA453_UBA453_contig_104_whole_genome_shotgun_sequence_16	16	fam00943	20	98	15903	16136	0	0	No domains detected (1.00)	No KEGG annotation (1.00)	No KEGG annotation (1.00)
Methanoperedens	Methanoperedens sp. UBA453	DAJM01000034.1_TPA_asm:_Candidatus_Methanoperedens_sp._UBA453_UBA453_contig_104_whole_genome_shotgun_sequence	DAJM01000034.1_TPA_asm:_Candidatus_Methanoperedens_sp._UBA453_UBA453_contig_104_whole_genome_shotgun_sequence_17	17	fam03881	12	288	16433	17398	0	0	CitG (PF01874) (1.00)	K05966 (1.00)	triphosphoribosyl-dephospho-CoA synthase (1.00)
Methanoperedens	Methanoperedens sp. UBA453	DAJM01000034.1_TPA_asm:_Candidatus_Methanoperedens_sp._UBA453_UBA453_contig_104_whole_genome_shotgun_sequence	DAJM01000034.1_TPA_asm:_Candidatus_Methanoperedens_sp._UBA453_UBA453_contig_104_whole_genome_shotgun_sequence_18	18	fam10039	14	191	17395	17973	0	0	DUF447 (PF04289) (1.00)	K09154 (1.00)	uncharacterized protein (1.00)
Methanoperedens	Methanoperedens sp. UBA453	DAJM01000034.1_TPA_asm:_Candidatus_Methanoperedens_sp._UBA453_UBA453_contig_104_whole_genome_shotgun_sequence	DAJM01000034.1_TPA_asm:_Candidatus_Methanoperedens_sp._UBA453_UBA453_contig_104_whole_genome_shotgun_sequence_19	19	fam03104	17	495	18068	19555	0	9	Plug_translocon (PF10559) + SecY (PF00344) (1.00)	K03076 (1.00)	preprotein translocase subunit SecY (1.00)
Methanoperedens	Methanoperedens sp. UBA453	DAJM01000034.1_TPA_asm:_Candidatus_Methanoperedens_sp._UBA453_UBA453_contig_104_whole_genome_shotgun_sequence	DAJM01000034.1_TPA_asm:_Candidatus_Methanoperedens_sp._UBA453_UBA453_contig_104_whole_genome_shotgun_sequence_20	20	fam01888	13	150	19561	20016	0	0	Ribosomal_L27A (PF00828) (1.00)	K02876 (0.85)	large subunit ribosomal protein L15 (0.85)
Methanoperedens	Methanoperedens sp. UBA453	DAJM01000034.1_TPA_asm:_Candidatus_Methanoperedens_sp._UBA453_UBA453_contig_104_whole_genome_shotgun_sequence	DAJM01000034.1_TPA_asm:_Candidatus_Methanoperedens_sp._UBA453_UBA453_contig_104_whole_genome_shotgun_sequence_21	21	fam09239	13	154	20022	20483	0	0	Ribosomal_L30 (PF00327) (1.00)	K02907 (1.00)	large subunit ribosomal protein L30 (1.00)
Methanoperedens	Methanoperedens sp. UBA453	DAJM01000034.1_TPA_asm:_Candidatus_Methanoperedens_sp._UBA453_UBA453_contig_104_whole_genome_shotgun_sequence	DAJM01000034.1_TPA_asm:_Candidatus_Methanoperedens_sp._UBA453_UBA453_contig_104_whole_genome_shotgun_sequence_22	22	fam01393	15	208	20484	21107	0	0	Ribosomal_S5 (PF00333) + Ribosomal_S5_C (PF03719) (1.00)	K02988 (1.00)	small subunit ribosomal protein S5 (1.00)
Methanoperedens	Methanoperedens sp. UBA453	DAJM01000034.1_TPA_asm:_Candidatus_Methanoperedens_sp._UBA453_UBA453_contig_104_whole_genome_shotgun_sequence	DAJM01000034.1_TPA_asm:_Candidatus_Methanoperedens_sp._UBA453_UBA453_contig_104_whole_genome_shotgun_sequence_23	23	fam04128	13	173	21113	21631	0	0	Ribosomal_L5e (PF17144) + Ribosomal_L5e (PF17144) (0.62)	K02881 (1.00)	large subunit ribosomal protein L18 (1.00)
Methanoperedens	Methanoperedens sp. UBA453	DAJM01000034.1_TPA_asm:_Candidatus_Methanoperedens_sp._UBA453_UBA453_contig_104_whole_genome_shotgun_sequence	DAJM01000034.1_TPA_asm:_Candidatus_Methanoperedens_sp._UBA453_UBA453_contig_104_whole_genome_shotgun_sequence_24	24	fam08036	13	151	21634	22086	0	0	Ribosomal_L19e (PF01280) (1.00)	K02885 (1.00)	large subunit ribosomal protein L19e (1.00)
Methanoperedens	Methanoperedens sp. UBA453	DAJM01000034.1_TPA_asm:_Candidatus_Methanoperedens_sp._UBA453_UBA453_contig_104_whole_genome_shotgun_sequence	DAJM01000034.1_TPA_asm:_Candidatus_Methanoperedens_sp._UBA453_UBA453_contig_104_whole_genome_shotgun_sequence_25	25	fam00106	71	331	22091	22540	0	0	HHH_8 (PF14716) + DNA_pol_B_thumb (PF14791) (0.17)	K02347 (0.44)	DNA polymerase (family X) (0.44)
Methanoperedens	Methanoperedens sp. UBA453	DAJM01000034.1_TPA_asm:_Candidatus_Methanoperedens_sp._UBA453_UBA453_contig_104_whole_genome_shotgun_sequence	DAJM01000034.1_TPA_asm:_Candidatus_Methanoperedens_sp._UBA453_UBA453_contig_104_whole_genome_shotgun_sequence_26	26	fam10814	13	177	22546	23076	0	0	Ribosomal_L6 (PF00347) + Ribosomal_L6 (PF00347) (1.00)	K02940 (0.69)	large subunit ribosomal protein L9e (0.69)
Methanoperedens	Methanoperedens sp. UBA453	DAJM01000034.1_TPA_asm:_Candidatus_Methanoperedens_sp._UBA453_UBA453_contig_104_whole_genome_shotgun_sequence	DAJM01000034.1_TPA_asm:_Candidatus_Methanoperedens_sp._UBA453_UBA453_contig_104_whole_genome_shotgun_sequence_27	27	fam08080	13	130	23086	23475	0	0	Ribosomal_S8 (PF00410) (1.00)	K02957 (1.00)	small subunit ribosomal protein S15Ae (1.00)
Methanoperedens	Methanoperedens sp. UBA453	DAJM01000034.1_TPA_asm:_Candidatus_Methanoperedens_sp._UBA453_UBA453_contig_104_whole_genome_shotgun_sequence	DAJM01000034.1_TPA_asm:_Candidatus_Methanoperedens_sp._UBA453_UBA453_contig_104_whole_genome_shotgun_sequence_28	28	fam06057	13	169	23637	24143	0	0	Ribosomal_L5 (PF00281) + Ribosomal_L5_C (PF00673) (1.00)	K02868 (1.00)	large subunit ribosomal protein L11e (1.00)
Methanoperedens	Methanoperedens sp. UBA453	DAJM01000034.1_TPA_asm:_Candidatus_Methanoperedens_sp._UBA453_UBA453_contig_104_whole_genome_shotgun_sequence	DAJM01000034.1_TPA_asm:_Candidatus_Methanoperedens_sp._UBA453_UBA453_contig_104_whole_genome_shotgun_sequence_29	29	fam02687	12	231	24144	24836	0	0	RS4NT (PF08071) + S4 (PF01479) + Ribosomal_S4e (PF00900) (0.83)	K02987 (1.00)	small subunit ribosomal protein S4e (1.00)
Methanoperedens	Methanoperedens sp. UBA453	DAJM01000034.1_TPA_asm:_Candidatus_Methanoperedens_sp._UBA453_UBA453_contig_104_whole_genome_shotgun_sequence	DAJM01000034.1_TPA_asm:_Candidatus_Methanoperedens_sp._UBA453_UBA453_contig_104_whole_genome_shotgun_sequence_30	30	fam10853	12	104	24837	25178	0	0	Ribosomal_L26 (PF16906) (1.00)	K02898 (1.00)	large subunit ribosomal protein L26e (1.00)
Methanoperedens	Methanoperedens sp. UBA453	DAJM01000034.1_TPA_asm:_Candidatus_Methanoperedens_sp._UBA453_UBA453_contig_104_whole_genome_shotgun_sequence	DAJM01000034.1_TPA_asm:_Candidatus_Methanoperedens_sp._UBA453_UBA453_contig_104_whole_genome_shotgun_sequence_31	31	fam06874	12	133	25186	25584	0	0	Ribosomal_L14 (PF00238) (1.00)	K02894 (1.00)	large subunit ribosomal protein L23e (1.00)
Methanoperedens	Methanoperedens sp. UBA453	DAJM01000034.1_TPA_asm:_Candidatus_Methanoperedens_sp._UBA453_UBA453_contig_104_whole_genome_shotgun_sequence	DAJM01000034.1_TPA_asm:_Candidatus_Methanoperedens_sp._UBA453_UBA453_contig_104_whole_genome_shotgun_sequence_32	32	fam06694	13	108	25619	25942	0	0	Ribosomal_S17 (PF00366) (1.00)	K02949 (0.85)	small subunit ribosomal protein S11e (0.85)
Methanoperedens	Methanoperedens sp. UBA453	DAJM01000034.1_TPA_asm:_Candidatus_Methanoperedens_sp._UBA453_UBA453_contig_104_whole_genome_shotgun_sequence	DAJM01000034.1_TPA_asm:_Candidatus_Methanoperedens_sp._UBA453_UBA453_contig_104_whole_genome_shotgun_sequence_33	33	fam03676	13	104	25957	26268	0	0	UPF0086 (PF01868) (1.00)	K03538 (1.00)	ribonuclease P protein subunit POP4 (1.00)
Methanoperedens	Methanoperedens sp. UBA453	DAJM01000034.1_TPA_asm:_Candidatus_Methanoperedens_sp._UBA453_UBA453_contig_104_whole_genome_shotgun_sequence	DAJM01000034.1_TPA_asm:_Candidatus_Methanoperedens_sp._UBA453_UBA453_contig_104_whole_genome_shotgun_sequence_34	34	fam04431	13	67	26271	26468	0	0	Ribosomal_L29 (PF00831) (1.00)	K02904 (1.00)	large subunit ribosomal protein L29 (1.00)
Methanoperedens	Methanoperedens sp. UBA453	DAJM01000034.1_TPA_asm:_Candidatus_Methanoperedens_sp._UBA453_UBA453_contig_104_whole_genome_shotgun_sequence	DAJM01000034.1_TPA_asm:_Candidatus_Methanoperedens_sp._UBA453_UBA453_contig_104_whole_genome_shotgun_sequence_35	35	fam05579	13	295	26468	27352	0	0	KH_2 (PF07650) + Ribosomal_S3_C (PF00189) (1.00)	K02982 (1.00)	small subunit ribosomal protein S3 (1.00)
Methanoperedens	Methanoperedens sp. UBA453	DAJM01000034.1_TPA_asm:_Candidatus_Methanoperedens_sp._UBA453_UBA453_contig_104_whole_genome_shotgun_sequence	DAJM01000034.1_TPA_asm:_Candidatus_Methanoperedens_sp._UBA453_UBA453_contig_104_whole_genome_shotgun_sequence_36	36	fam04711	13	149	27352	27798	0	0	Ribosomal_L22 (PF00237) (1.00)	K02880 (1.00)	large subunit ribosomal protein L17e (1.00)
Methanoperedens	Methanoperedens sp. UBA453	DAJM01000034.1_TPA_asm:_Candidatus_Methanoperedens_sp._UBA453_UBA453_contig_104_whole_genome_shotgun_sequence	DAJM01000034.1_TPA_asm:_Candidatus_Methanoperedens_sp._UBA453_UBA453_contig_104_whole_genome_shotgun_sequence_37	37	fam09133	13	138	27804	28217	0	0	Ribosomal_S19 (PF00203) (1.00)	K02958 (1.00)	small subunit ribosomal protein S15e (1.00)
Methanoperedens	Methanoperedens sp. UBA453	DAJM01000034.1_TPA_asm:_Candidatus_Methanoperedens_sp._UBA453_UBA453_contig_104_whole_genome_shotgun_sequence	DAJM01000034.1_TPA_asm:_Candidatus_Methanoperedens_sp._UBA453_UBA453_contig_104_whole_genome_shotgun_sequence_38	38	fam07099	13	237	28225	28935	0	0	Ribosomal_L2 (PF00181) + Ribosomal_L2_C (PF03947) (1.00)	K02886 (1.00)	large subunit ribosomal protein L2 (1.00)
Methanoperedens	Methanoperedens sp. UBA453	DAJM01000034.1_TPA_asm:_Candidatus_Methanoperedens_sp._UBA453_UBA453_contig_104_whole_genome_shotgun_sequence	DAJM01000034.1_TPA_asm:_Candidatus_Methanoperedens_sp._UBA453_UBA453_contig_104_whole_genome_shotgun_sequence_39	39	fam04986	13	82	28945	29190	0	0	Ribosomal_L23 (PF00276) (1.00)	K02892 (0.62)	large subunit ribosomal protein L23 (0.62)
Methanoperedens	Methanoperedens sp. UBA453	DAJM01000034.1_TPA_asm:_Candidatus_Methanoperedens_sp._UBA453_UBA453_contig_104_whole_genome_shotgun_sequence	DAJM01000034.1_TPA_asm:_Candidatus_Methanoperedens_sp._UBA453_UBA453_contig_104_whole_genome_shotgun_sequence_40	40	fam09137	12	251	29187	29939	0	0	Ribosomal_L4 (PF00573) (1.00)	K02930 (1.00)	large subunit ribosomal protein L4e (1.00)
Methanoperedens	Methanoperedens sp. UBA453	DAJM01000034.1_TPA_asm:_Candidatus_Methanoperedens_sp._UBA453_UBA453_contig_104_whole_genome_shotgun_sequence	DAJM01000034.1_TPA_asm:_Candidatus_Methanoperedens_sp._UBA453_UBA453_contig_104_whole_genome_shotgun_sequence_41	41	fam03453	13	338	29945	30952	0	0	Ribosomal_L3 (PF00297) (1.00)	K02925 (1.00)	large subunit ribosomal protein L3e (1.00)
Methanoperedens	Methanoperedens sp. UBA453	DAJM01000034.1_TPA_asm:_Candidatus_Methanoperedens_sp._UBA453_UBA453_contig_104_whole_genome_shotgun_sequence	DAJM01000034.1_TPA_asm:_Candidatus_Methanoperedens_sp._UBA453_UBA453_contig_104_whole_genome_shotgun_sequence_42	42	fam00390	78	227	31309	32184	0	0	PHP (PF02811) + PHP_C (PF13263) (0.33)	K07053 (0.69)	3',5'-nucleoside bisphosphate phosphatase (0.69)
Methanoperedens	Methanoperedens sp. UBA453	DAJM01000034.1_TPA_asm:_Candidatus_Methanoperedens_sp._UBA453_UBA453_contig_104_whole_genome_shotgun_sequence	DAJM01000034.1_TPA_asm:_Candidatus_Methanoperedens_sp._UBA453_UBA453_contig_104_whole_genome_shotgun_sequence_43	43	fam02272	13	270	32251	33060	0	0	PseudoU_synth_1 (PF01416) + PseudoU_synth_1 (PF01416) (0.85)	K06173 (1.00)	tRNA pseudouridine38-40 synthase (1.00)
Methanoperedens	Methanoperedens sp. UBA453	DAJM01000034.1_TPA_asm:_Candidatus_Methanoperedens_sp._UBA453_UBA453_contig_104_whole_genome_shotgun_sequence	DAJM01000034.1_TPA_asm:_Candidatus_Methanoperedens_sp._UBA453_UBA453_contig_104_whole_genome_shotgun_sequence_44	44	fam00003	1319	240	33070	34098	0	0	Methyltransf_11 (PF08241) (0.19)	K03183 (0.26)	demethylmenaquinone methyltransferase / 2-methoxy-6-polyprenyl-1,4-benzoquinol methylase (0.26)
Methanoperedens	Methanoperedens sp. UBA453	DAJM01000034.1_TPA_asm:_Candidatus_Methanoperedens_sp._UBA453_UBA453_contig_104_whole_genome_shotgun_sequence	DAJM01000034.1_TPA_asm:_Candidatus_Methanoperedens_sp._UBA453_UBA453_contig_104_whole_genome_shotgun_sequence_45	45	fam00001	6506	176	34079	34828	0.02	0	No domains detected (0.43)	No KEGG annotation (0.40)	No KEGG annotation (0.40)
