## Supplementary Tables S1-7 for "Borgs are giant extrachromosomal elements with the potential to augment methane oxidation" (part 2 of 3)

### Sheet: Table S3 Protein Family Functio (continued)
class	bin	scaff	orf	orfNumber	family	nb	seqLength	start	end	signalP	TMHMM	Pfam	keggAccession	keggDescription
Methanoperedens	Methanoperedens sp. UBA453	DAJM01000034.1_TPA_asm:_Candidatus_Methanoperedens_sp._UBA453_UBA453_contig_104_whole_genome_shotgun_sequence	DAJM01000034.1_TPA_asm:_Candidatus_Methanoperedens_sp._UBA453_UBA453_contig_104_whole_genome_shotgun_sequence_46	46	fam09508	11	321	35029	36381	1	1	No domains detected (1.00)	No KEGG annotation (0.82)	No KEGG annotation (0.82)
Methanoperedens	Methanoperedens sp. UBA453	DAJM01000034.1_TPA_asm:_Candidatus_Methanoperedens_sp._UBA453_UBA453_contig_104_whole_genome_shotgun_sequence	DAJM01000034.1_TPA_asm:_Candidatus_Methanoperedens_sp._UBA453_UBA453_contig_104_whole_genome_shotgun_sequence_47	47	fam01085	17	87	36381	36641	1	1	No domains detected (1.00)	No KEGG annotation (1.00)	No KEGG annotation (1.00)
Methanoperedens	Methanoperedens sp. UBA453	DAJM01000034.1_TPA_asm:_Candidatus_Methanoperedens_sp._UBA453_UBA453_contig_104_whole_genome_shotgun_sequence	DAJM01000034.1_TPA_asm:_Candidatus_Methanoperedens_sp._UBA453_UBA453_contig_104_whole_genome_shotgun_sequence_48	48	fam03632	2	68	36731	36934	0	0	No domains detected (1.00)	No KEGG annotation (1.00)	No KEGG annotation (1.00)
Methanoperedens	Methanoperedens sp. UBA453	DAJM01000034.1_TPA_asm:_Candidatus_Methanoperedens_sp._UBA453_UBA453_contig_104_whole_genome_shotgun_sequence	DAJM01000034.1_TPA_asm:_Candidatus_Methanoperedens_sp._UBA453_UBA453_contig_104_whole_genome_shotgun_sequence_49	49	fam09455	2	69	37517	37723	0	0	No domains detected (1.00)	No KEGG annotation (1.00)	No KEGG annotation (1.00)
Methanoperedens	Methanoperedens sp. UBA453	DAJM01000034.1_TPA_asm:_Candidatus_Methanoperedens_sp._UBA453_UBA453_contig_104_whole_genome_shotgun_sequence	DAJM01000034.1_TPA_asm:_Candidatus_Methanoperedens_sp._UBA453_UBA453_contig_104_whole_genome_shotgun_sequence_50	50	fam00063	291	132	37902	38372	0	0	NTP_transf_2 (PF01909) (0.80)	K07076 (0.73)	uncharacterized protein (0.97)
Methanoperedens	Methanoperedens sp. UBA453	DAJM01000034.1_TPA_asm:_Candidatus_Methanoperedens_sp._UBA453_UBA453_contig_104_whole_genome_shotgun_sequence	DAJM01000034.1_TPA_asm:_Candidatus_Methanoperedens_sp._UBA453_UBA453_contig_104_whole_genome_shotgun_sequence_51	51	fam00415	70	124	38369	38785	0	0	DUF86 (PF01934) (1.00)	No KEGG annotation (0.99)	No KEGG annotation (0.99)
Methanoperedens	Methanoperedens sp. UBA453	DAJM01000034.1_TPA_asm:_Candidatus_Methanoperedens_sp._UBA453_UBA453_contig_104_whole_genome_shotgun_sequence	DAJM01000034.1_TPA_asm:_Candidatus_Methanoperedens_sp._UBA453_UBA453_contig_104_whole_genome_shotgun_sequence_52	52	fam00016	615	817	38834	40027	0	0	SNF2_N (PF00176) + Helicase_C (PF00271) (0.12)	K03580 (0.21)	ATP-dependent helicase HepA (0.21)
Methanoperedens	Methanoperedens sp. UBA453	DAJM01000034.1_TPA_asm:_Candidatus_Methanoperedens_sp._UBA453_UBA453_contig_104_whole_genome_shotgun_sequence	DAJM01000034.1_TPA_asm:_Candidatus_Methanoperedens_sp._UBA453_UBA453_contig_104_whole_genome_shotgun_sequence_53	53	fam10901	28	100	40407	40703	0	0	No domains detected (1.00)	No KEGG annotation (1.00)	No KEGG annotation (1.00)
Methanoperedens	Methanoperedens sp. UBA453	DAJM01000034.1_TPA_asm:_Candidatus_Methanoperedens_sp._UBA453_UBA453_contig_104_whole_genome_shotgun_sequence	DAJM01000034.1_TPA_asm:_Candidatus_Methanoperedens_sp._UBA453_UBA453_contig_104_whole_genome_shotgun_sequence_54	54	fam01078	70	555	40811	42523	0	0	DNA_ligase_A_N (PF04675) + DNA_ligase_A_M (PF01068) + DNA_ligase_A_C (PF04679) (0.51)	K10747 (0.57)	DNA ligase 1 (0.57)
Methanoperedens	Methanoperedens sp. UBA453	DAJM01000034.1_TPA_asm:_Candidatus_Methanoperedens_sp._UBA453_UBA453_contig_104_whole_genome_shotgun_sequence	DAJM01000034.1_TPA_asm:_Candidatus_Methanoperedens_sp._UBA453_UBA453_contig_104_whole_genome_shotgun_sequence_55	55	fam05245	25	155	42619	43080	0	0	PyrI (PF01948) + PyrI_C (PF02748) (1.00)	K00610 (1.00)	aspartate carbamoyltransferase regulatory subunit (1.00)
Methanoperedens	Methanoperedens sp. UBA453	DAJM01000034.1_TPA_asm:_Candidatus_Methanoperedens_sp._UBA453_UBA453_contig_104_whole_genome_shotgun_sequence	DAJM01000034.1_TPA_asm:_Candidatus_Methanoperedens_sp._UBA453_UBA453_contig_104_whole_genome_shotgun_sequence_56	56	fam04722	50	303	43077	43985	0	0	OTCace_N (PF02729) + OTCace (PF00185) (0.98)	K00609 (0.52)	aspartate carbamoyltransferase catalytic subunit (0.52)
Methanoperedens	Methanoperedens sp. UBA453	DAJM01000034.1_TPA_asm:_Candidatus_Methanoperedens_sp._UBA453_UBA453_contig_104_whole_genome_shotgun_sequence	DAJM01000034.1_TPA_asm:_Candidatus_Methanoperedens_sp._UBA453_UBA453_contig_104_whole_genome_shotgun_sequence_57	57	fam04006	2	257	44128	44898	1	1	No domains detected (1.00)	No KEGG annotation (1.00)	No KEGG annotation (1.00)
Methanoperedens	Methanoperedens sp. UBA453	DAJM01000034.1_TPA_asm:_Candidatus_Methanoperedens_sp._UBA453_UBA453_contig_104_whole_genome_shotgun_sequence	DAJM01000034.1_TPA_asm:_Candidatus_Methanoperedens_sp._UBA453_UBA453_contig_104_whole_genome_shotgun_sequence_58	58	fam00504	53	198	44970	45548	0	0	Nitrate_red_del (PF02613) (1.00)	K03533 (0.68)	TorA specific chaperone (0.68)
Methanoperedens	Methanoperedens sp. UBA453	DAJM01000034.1_TPA_asm:_Candidatus_Methanoperedens_sp._UBA453_UBA453_contig_104_whole_genome_shotgun_sequence	DAJM01000034.1_TPA_asm:_Candidatus_Methanoperedens_sp._UBA453_UBA453_contig_104_whole_genome_shotgun_sequence_59	59	fam09350	53	423	45555	46727	0	10	NrfD (PF03916) (1.00)	K00185 (0.77)	prokaryotic molybdopterin-containing oxidoreductase family, membrane subunit (0.77)
Methanoperedens	Methanoperedens sp. UBA453	DAJM01000034.1_TPA_asm:_Candidatus_Methanoperedens_sp._UBA453_UBA453_contig_104_whole_genome_shotgun_sequence	DAJM01000034.1_TPA_asm:_Candidatus_Methanoperedens_sp._UBA453_UBA453_contig_104_whole_genome_shotgun_sequence_60	60	fam00027	643	238	46739	47392	0.04	0	LUD_dom (PF02589) (0.07)	K03388 (0.14)	heterodisulfide reductase subunit A (0.14)
Methanoperedens	Methanoperedens sp. UBA453	DAJM01000034.1_TPA_asm:_Candidatus_Methanoperedens_sp._UBA453_UBA453_contig_104_whole_genome_shotgun_sequence	DAJM01000034.1_TPA_asm:_Candidatus_Methanoperedens_sp._UBA453_UBA453_contig_104_whole_genome_shotgun_sequence_61	61	fam00155	198	694	47402	49954	0.21	0	Molybdop_Fe4S4 (PF04879) + Molybdopterin (PF00384) + Molydop_binding (PF01568) (0.20)	K00123 (0.33)	formate dehydrogenase major subunit (0.33)
Methanoperedens	Methanoperedens sp. UBA453	DAJM01000034.1_TPA_asm:_Candidatus_Methanoperedens_sp._UBA453_UBA453_contig_104_whole_genome_shotgun_sequence	DAJM01000034.1_TPA_asm:_Candidatus_Methanoperedens_sp._UBA453_UBA453_contig_104_whole_genome_shotgun_sequence_62	62	fam00056	330	177	50106	50741	0	0	Response_reg (PF00072) (0.68)	K02485 (0.18)	two-component system, response regulator (0.18)
Methanoperedens	Methanoperedens sp. UBA453	DAJM01000034.1_TPA_asm:_Candidatus_Methanoperedens_sp._UBA453_UBA453_contig_104_whole_genome_shotgun_sequence	DAJM01000034.1_TPA_asm:_Candidatus_Methanoperedens_sp._UBA453_UBA453_contig_104_whole_genome_shotgun_sequence_63	63	fam00017	959	634	50746	52506	0.03	0	HATPase_c (PF02518) (0.06)	K00936 (0.27)	two-component system, sensor histidine kinase PdtaS (0.27)
Methanoperedens	Methanoperedens sp. UBA453	DAJM01000034.1_TPA_asm:_Candidatus_Methanoperedens_sp._UBA453_UBA453_contig_104_whole_genome_shotgun_sequence	DAJM01000034.1_TPA_asm:_Candidatus_Methanoperedens_sp._UBA453_UBA453_contig_104_whole_genome_shotgun_sequence_64	64	fam01183	29	309	52484	53416	0.93	0	Phosphonate-bd (PF12974) (1.00)	K02044 (1.00)	phosphonate transport system substrate-binding protein (1.00)
Methanoperedens	Methanoperedens sp. UBA453	DAJM01000034.1_TPA_asm:_Candidatus_Methanoperedens_sp._UBA453_UBA453_contig_104_whole_genome_shotgun_sequence	DAJM01000034.1_TPA_asm:_Candidatus_Methanoperedens_sp._UBA453_UBA453_contig_104_whole_genome_shotgun_sequence_65	65	fam00056	330	177	53461	54108	0	0	Response_reg (PF00072) (0.68)	K02485 (0.18)	two-component system, response regulator (0.18)
Methanoperedens	Methanoperedens sp. UBA453	DAJM01000034.1_TPA_asm:_Candidatus_Methanoperedens_sp._UBA453_UBA453_contig_104_whole_genome_shotgun_sequence	DAJM01000034.1_TPA_asm:_Candidatus_Methanoperedens_sp._UBA453_UBA453_contig_104_whole_genome_shotgun_sequence_66	66	fam00017	959	634	54086	55477	0.03	0	HATPase_c (PF02518) (0.06)	K00936 (0.27)	two-component system, sensor histidine kinase PdtaS (0.27)
Methanoperedens	Methanoperedens sp. UBA453	DAJM01000034.1_TPA_asm:_Candidatus_Methanoperedens_sp._UBA453_UBA453_contig_104_whole_genome_shotgun_sequence	DAJM01000034.1_TPA_asm:_Candidatus_Methanoperedens_sp._UBA453_UBA453_contig_104_whole_genome_shotgun_sequence_67	67	fam01183	29	309	55467	56381	0.93	0	Phosphonate-bd (PF12974) (1.00)	K02044 (1.00)	phosphonate transport system substrate-binding protein (1.00)
Methanoperedens	Methanoperedens sp. UBA453	DAJM01000034.1_TPA_asm:_Candidatus_Methanoperedens_sp._UBA453_UBA453_contig_104_whole_genome_shotgun_sequence	DAJM01000034.1_TPA_asm:_Candidatus_Methanoperedens_sp._UBA453_UBA453_contig_104_whole_genome_shotgun_sequence_68	68	fam00504	53	198	56473	57015	0	0	Nitrate_red_del (PF02613) (1.00)	K03533 (0.68)	TorA specific chaperone (0.68)
Methanoperedens	Methanoperedens sp. UBA453	DAJM01000034.1_TPA_asm:_Candidatus_Methanoperedens_sp._UBA453_UBA453_contig_104_whole_genome_shotgun_sequence	DAJM01000034.1_TPA_asm:_Candidatus_Methanoperedens_sp._UBA453_UBA453_contig_104_whole_genome_shotgun_sequence_69	69	fam09350	53	423	57021	58193	0	10	NrfD (PF03916) (1.00)	K00185 (0.77)	prokaryotic molybdopterin-containing oxidoreductase family, membrane subunit (0.77)
Methanoperedens	Methanoperedens sp. UBA453	DAJM01000034.1_TPA_asm:_Candidatus_Methanoperedens_sp._UBA453_UBA453_contig_104_whole_genome_shotgun_sequence	DAJM01000034.1_TPA_asm:_Candidatus_Methanoperedens_sp._UBA453_UBA453_contig_104_whole_genome_shotgun_sequence_70	70	fam00027	643	238	58204	58863	0.04	0	LUD_dom (PF02589) (0.07)	K03388 (0.14)	heterodisulfide reductase subunit A (0.14)
Methanoperedens	Methanoperedens sp. UBA453	DAJM01000034.1_TPA_asm:_Candidatus_Methanoperedens_sp._UBA453_UBA453_contig_104_whole_genome_shotgun_sequence	DAJM01000034.1_TPA_asm:_Candidatus_Methanoperedens_sp._UBA453_UBA453_contig_104_whole_genome_shotgun_sequence_71	71	fam00155	198	694	58872	61331	0.21	0	Molybdop_Fe4S4 (PF04879) + Molybdopterin (PF00384) + Molydop_binding (PF01568) (0.20)	K00123 (0.33)	formate dehydrogenase major subunit (0.33)
Methanoperedens	Methanoperedens sp. UBA453	DAJM01000034.1_TPA_asm:_Candidatus_Methanoperedens_sp._UBA453_UBA453_contig_104_whole_genome_shotgun_sequence	DAJM01000034.1_TPA_asm:_Candidatus_Methanoperedens_sp._UBA453_UBA453_contig_104_whole_genome_shotgun_sequence_72	72	fam00023	615	364	61531	62484	0.01	0	Radical_SAM (PF04055) (0.47)	K04034 (0.20)	anaerobic magnesium-protoporphyrin IX monomethyl ester cyclase (0.20)
Methanoperedens	Methanoperedens sp. UBA453	DAJM01000034.1_TPA_asm:_Candidatus_Methanoperedens_sp._UBA453_UBA453_contig_104_whole_genome_shotgun_sequence	DAJM01000034.1_TPA_asm:_Candidatus_Methanoperedens_sp._UBA453_UBA453_contig_104_whole_genome_shotgun_sequence_73	73	fam00256	78	394	62481	63668	0	0	MoeA_N (PF03453) + MoCF_biosynth (PF00994) (0.40)	K03750 (0.58)	molybdopterin molybdotransferase (0.58)
Methanoperedens	Methanoperedens sp. UBA453	DAJM01000034.1_TPA_asm:_Candidatus_Methanoperedens_sp._UBA453_UBA453_contig_104_whole_genome_shotgun_sequence	DAJM01000034.1_TPA_asm:_Candidatus_Methanoperedens_sp._UBA453_UBA453_contig_104_whole_genome_shotgun_sequence_74	74	fam08254	19	196	63677	64249	0	0	FmdE (PF02663) (0.95)	K11261 (1.00)	formylmethanofuran dehydrogenase subunit E (1.00)
Methanoperedens	Methanoperedens sp. UBA453	DAJM01000034.1_TPA_asm:_Candidatus_Methanoperedens_sp._UBA453_UBA453_contig_104_whole_genome_shotgun_sequence	DAJM01000034.1_TPA_asm:_Candidatus_Methanoperedens_sp._UBA453_UBA453_contig_104_whole_genome_shotgun_sequence_75	75	fam05745	13	398	64271	65461	0	0	Flavoprotein (PF02441) + DFP (PF04127) (1.00)	K13038 (1.00)	phosphopantothenoylcysteine decarboxylase / phosphopantothenate---cysteine ligase (1.00)
Methanoperedens	Methanoperedens sp. UBA453	DAJM01000034.1_TPA_asm:_Candidatus_Methanoperedens_sp._UBA453_UBA453_contig_104_whole_genome_shotgun_sequence	DAJM01000034.1_TPA_asm:_Candidatus_Methanoperedens_sp._UBA453_UBA453_contig_104_whole_genome_shotgun_sequence_76	76	fam08366	15	96	65464	65751	0	0	No domains detected (1.00)	No KEGG annotation (1.00)	No KEGG annotation (1.00)
Methanoperedens	Methanoperedens sp. UBA453	DAJM01000034.1_TPA_asm:_Candidatus_Methanoperedens_sp._UBA453_UBA453_contig_104_whole_genome_shotgun_sequence	DAJM01000034.1_TPA_asm:_Candidatus_Methanoperedens_sp._UBA453_UBA453_contig_104_whole_genome_shotgun_sequence_77	77	fam00022	503	237	65803	66693	0.8	1	No domains detected (0.29)	K02638 (0.34)	plastocyanin (0.34)
Methanoperedens	Methanoperedens sp. UBA453	DAJM01000034.1_TPA_asm:_Candidatus_Methanoperedens_sp._UBA453_UBA453_contig_104_whole_genome_shotgun_sequence	DAJM01000034.1_TPA_asm:_Candidatus_Methanoperedens_sp._UBA453_UBA453_contig_104_whole_genome_shotgun_sequence_78	78	fam10604	3	1258	66878	70651	0	11	No domains detected (1.00)	No KEGG annotation (1.00)	No KEGG annotation (1.00)
Methanoperedens	Methanoperedens sp. UBA453	DAJM01000034.1_TPA_asm:_Candidatus_Methanoperedens_sp._UBA453_UBA453_contig_104_whole_genome_shotgun_sequence	DAJM01000034.1_TPA_asm:_Candidatus_Methanoperedens_sp._UBA453_UBA453_contig_104_whole_genome_shotgun_sequence_79	79	fam00002	4625	371	70655	71923	0	0	ABC_tran (PF00005) (0.20)	K10725 (0.18)	archaeal cell division control protein 6 (0.18)
Methanoperedens	Methanoperedens sp. UBA453	DAJM01000034.1_TPA_asm:_Candidatus_Methanoperedens_sp._UBA453_UBA453_contig_104_whole_genome_shotgun_sequence	DAJM01000034.1_TPA_asm:_Candidatus_Methanoperedens_sp._UBA453_UBA453_contig_104_whole_genome_shotgun_sequence_80	80	fam09723	15	81	72132	72416	0	0	No domains detected (1.00)	No KEGG annotation (1.00)	No KEGG annotation (1.00)
Methanoperedens	Methanoperedens sp. UBA453	DAJM01000034.1_TPA_asm:_Candidatus_Methanoperedens_sp._UBA453_UBA453_contig_104_whole_genome_shotgun_sequence	DAJM01000034.1_TPA_asm:_Candidatus_Methanoperedens_sp._UBA453_UBA453_contig_104_whole_genome_shotgun_sequence_81	81	fam01619	44	57	72590	72784	0	0	No domains detected (0.89)	K07172 (0.64)	antitoxin MazE (0.64)
Methanoperedens	Methanoperedens sp. UBA453	DAJM01000034.1_TPA_asm:_Candidatus_Methanoperedens_sp._UBA453_UBA453_contig_104_whole_genome_shotgun_sequence	DAJM01000034.1_TPA_asm:_Candidatus_Methanoperedens_sp._UBA453_UBA453_contig_104_whole_genome_shotgun_sequence_82	82	fam01179	13	110	72862	73185	0	0	No domains detected (0.85)	No KEGG annotation (0.85)	No KEGG annotation (0.85)
Methanoperedens	Methanoperedens sp. UBA453	DAJM01000034.1_TPA_asm:_Candidatus_Methanoperedens_sp._UBA453_UBA453_contig_104_whole_genome_shotgun_sequence	DAJM01000034.1_TPA_asm:_Candidatus_Methanoperedens_sp._UBA453_UBA453_contig_104_whole_genome_shotgun_sequence_83	83	fam00027	643	238	73209	74195	0.04	0	LUD_dom (PF02589) (0.07)	K03388 (0.14)	heterodisulfide reductase subunit A (0.14)
Methanoperedens	Methanoperedens sp. UBA453	DAJM01000034.1_TPA_asm:_Candidatus_Methanoperedens_sp._UBA453_UBA453_contig_104_whole_genome_shotgun_sequence	DAJM01000034.1_TPA_asm:_Candidatus_Methanoperedens_sp._UBA453_UBA453_contig_104_whole_genome_shotgun_sequence_84	84	fam00316	59	92	74199	74465	0	0	ThiS (PF02597) (0.97)	K03636 (1.00)	sulfur-carrier protein (1.00)
Methanoperedens	Methanoperedens sp. UBA453	DAJM01000034.1_TPA_asm:_Candidatus_Methanoperedens_sp._UBA453_UBA453_contig_104_whole_genome_shotgun_sequence	DAJM01000034.1_TPA_asm:_Candidatus_Methanoperedens_sp._UBA453_UBA453_contig_104_whole_genome_shotgun_sequence_85	85	fam00665	75	569	74512	76335	0	0	AFOR_N (PF02730) + AFOR_C (PF01314) (0.88)	K03738 (1.00)	aldehyde:ferredoxin oxidoreductase (1.00)
Methanoperedens	Methanoperedens sp. UBA453	DAJM01000034.1_TPA_asm:_Candidatus_Methanoperedens_sp._UBA453_UBA453_contig_104_whole_genome_shotgun_sequence	DAJM01000034.1_TPA_asm:_Candidatus_Methanoperedens_sp._UBA453_UBA453_contig_104_whole_genome_shotgun_sequence_86	86	fam00194	54	328	76360	77346	0.91	2	No domains detected (0.98)	No KEGG annotation (0.94)	No KEGG annotation (0.94)
Methanoperedens	Methanoperedens sp. UBA453	DAJM01000034.1_TPA_asm:_Candidatus_Methanoperedens_sp._UBA453_UBA453_contig_104_whole_genome_shotgun_sequence	DAJM01000034.1_TPA_asm:_Candidatus_Methanoperedens_sp._UBA453_UBA453_contig_104_whole_genome_shotgun_sequence_87	87	fam03226	12	320	77452	78420	0	0	ALAD (PF00490) (1.00)	K01698 (1.00)	porphobilinogen synthase (1.00)
Methanoperedens	Methanoperedens sp. UBA453	DAJM01000034.1_TPA_asm:_Candidatus_Methanoperedens_sp._UBA453_UBA453_contig_104_whole_genome_shotgun_sequence	DAJM01000034.1_TPA_asm:_Candidatus_Methanoperedens_sp._UBA453_UBA453_contig_104_whole_genome_shotgun_sequence_88	88	fam00104	115	173	78434	78877	0.05	4	YdjM (PF04307) (0.54)	K07038 (0.83)	inner membrane protein (0.83)
Methanoperedens	Methanoperedens sp. UBA453	DAJM01000034.1_TPA_asm:_Candidatus_Methanoperedens_sp._UBA453_UBA453_contig_104_whole_genome_shotgun_sequence	DAJM01000034.1_TPA_asm:_Candidatus_Methanoperedens_sp._UBA453_UBA453_contig_104_whole_genome_shotgun_sequence_89	89	fam00464	32	565	78983	80239	0.06	4	DUF2254 (PF10011) (0.88)	No KEGG annotation (1.00)	No KEGG annotation (1.00)
Methanoperedens	Methanoperedens sp. UBA453	DAJM01000034.1_TPA_asm:_Candidatus_Methanoperedens_sp._UBA453_UBA453_contig_104_whole_genome_shotgun_sequence	DAJM01000034.1_TPA_asm:_Candidatus_Methanoperedens_sp._UBA453_UBA453_contig_104_whole_genome_shotgun_sequence_90	90	fam00056	330	177	80214	80903	0	0	Response_reg (PF00072) (0.68)	K02485 (0.18)	two-component system, response regulator (0.18)
Methanoperedens	Methanoperedens sp. UBA453	DAJM01000034.1_TPA_asm:_Candidatus_Methanoperedens_sp._UBA453_UBA453_contig_104_whole_genome_shotgun_sequence	DAJM01000034.1_TPA_asm:_Candidatus_Methanoperedens_sp._UBA453_UBA453_contig_104_whole_genome_shotgun_sequence_91	91	fam09046	12	119	81041	81397	0	0	DHNA (PF04038) (1.00)	K09739 (1.00)	dihydroneopterin aldolase (1.00)
Methanoperedens	Methanoperedens sp. UBA453	DAJM01000034.1_TPA_asm:_Candidatus_Methanoperedens_sp._UBA453_UBA453_contig_104_whole_genome_shotgun_sequence	DAJM01000034.1_TPA_asm:_Candidatus_Methanoperedens_sp._UBA453_UBA453_contig_104_whole_genome_shotgun_sequence_92	92	fam02072	12	229	81360	82103	0	6	CDP-OH_P_transf (PF01066) (1.00)	K17103 (1.00)	CDP-diacylglycerol---serine O-phosphatidyltransferase (1.00)
Methanoperedens	Methanoperedens sp. UBA453	DAJM01000034.1_TPA_asm:_Candidatus_Methanoperedens_sp._UBA453_UBA453_contig_104_whole_genome_shotgun_sequence	DAJM01000034.1_TPA_asm:_Candidatus_Methanoperedens_sp._UBA453_UBA453_contig_104_whole_genome_shotgun_sequence_93	93	fam00173	154	316	82106	82738	0.03	0	HMGL-like (PF00682) (0.30)	K02437 (0.25)	glycine cleavage system H protein (0.25)
Methanoperedens	Methanoperedens sp. UBA453	DAJM01000034.1_TPA_asm:_Candidatus_Methanoperedens_sp._UBA453_UBA453_contig_104_whole_genome_shotgun_sequence	DAJM01000034.1_TPA_asm:_Candidatus_Methanoperedens_sp._UBA453_UBA453_contig_104_whole_genome_shotgun_sequence_94	94	fam07379	26	271	82728	83543	0	6	No domains detected (0.65)	No KEGG annotation (1.00)	No KEGG annotation (1.00)
Methanoperedens	Methanoperedens sp. UBA453	DAJM01000034.1_TPA_asm:_Candidatus_Methanoperedens_sp._UBA453_UBA453_contig_104_whole_genome_shotgun_sequence	DAJM01000034.1_TPA_asm:_Candidatus_Methanoperedens_sp._UBA453_UBA453_contig_104_whole_genome_shotgun_sequence_95	95	fam00530	116	388	83552	84562	0.03	0	No domains detected (0.36)	K17830 (0.84)	digeranylgeranylglycerophospholipid reductase (0.84)
Methanoperedens	Methanoperedens sp. UBA453	DAJM01000034.1_TPA_asm:_Candidatus_Methanoperedens_sp._UBA453_UBA453_contig_104_whole_genome_shotgun_sequence	DAJM01000034.1_TPA_asm:_Candidatus_Methanoperedens_sp._UBA453_UBA453_contig_104_whole_genome_shotgun_sequence_96	96	fam11246	10	174	84552	85076	0	4	No domains detected (1.00)	No KEGG annotation (1.00)	No KEGG annotation (1.00)
Methanoperedens	Methanoperedens sp. UBA453	DAJM01000034.1_TPA_asm:_Candidatus_Methanoperedens_sp._UBA453_UBA453_contig_104_whole_genome_shotgun_sequence	DAJM01000034.1_TPA_asm:_Candidatus_Methanoperedens_sp._UBA453_UBA453_contig_104_whole_genome_shotgun_sequence_97	97	fam00049	335	316	85190	85774	0.82	1	No domains detected (0.33)	No KEGG annotation (0.49)	No KEGG annotation (0.49)
Methanoperedens	Methanoperedens sp. UBA453	DAJM01000034.1_TPA_asm:_Candidatus_Methanoperedens_sp._UBA453_UBA453_contig_104_whole_genome_shotgun_sequence	DAJM01000034.1_TPA_asm:_Candidatus_Methanoperedens_sp._UBA453_UBA453_contig_104_whole_genome_shotgun_sequence_98	98	fam01347	62	437	85896	87782	0	0	Orn_Arg_deC_N (PF02784) + Orn_DAP_Arg_deC (PF00278) (0.65)	K01586 (0.63)	diaminopimelate decarboxylase (0.63)
Methanoperedens	Methanoperedens sp. UBA453	DAJM01000034.1_TPA_asm:_Candidatus_Methanoperedens_sp._UBA453_UBA453_contig_104_whole_genome_shotgun_sequence	DAJM01000034.1_TPA_asm:_Candidatus_Methanoperedens_sp._UBA453_UBA453_contig_104_whole_genome_shotgun_sequence_99	99	fam04856	11	180	87828	88364	0	0	DUF531 (PF04407) (1.00)	K09725 (1.00)	uncharacterized protein (1.00)
Methanoperedens	Methanoperedens sp. UBA453	DAJM01000034.1_TPA_asm:_Candidatus_Methanoperedens_sp._UBA453_UBA453_contig_104_whole_genome_shotgun_sequence	DAJM01000034.1_TPA_asm:_Candidatus_Methanoperedens_sp._UBA453_UBA453_contig_104_whole_genome_shotgun_sequence_100	100	fam00030	1140	281	88402	89361	0.01	0	adh_short_C2 (PF13561) (0.41)	K00059 (0.36)	3-oxoacyl-[acyl-carrier protein] reductase (0.36)
Methanoperedens	Methanoperedens sp. UBA453	DAJM01000034.1_TPA_asm:_Candidatus_Methanoperedens_sp._UBA453_UBA453_contig_104_whole_genome_shotgun_sequence	DAJM01000034.1_TPA_asm:_Candidatus_Methanoperedens_sp._UBA453_UBA453_contig_104_whole_genome_shotgun_sequence_101	101	fam01348	17	347	89339	90379	0	0	NMD3 (PF04981) (0.71)	K07562 (1.00)	nonsense-mediated mRNA decay protein 3 (1.00)
Methanoperedens	Methanoperedens sp. UBA453	DAJM01000035.1_TPA_asm:_Candidatus_Methanoperedens_sp._UBA453_UBA453_contig_73_whole_genome_shotgun_sequence	DAJM01000035.1_TPA_asm:_Candidatus_Methanoperedens_sp._UBA453_UBA453_contig_73_whole_genome_shotgun_sequence_1	1	fam00002	4625	371	55	2292	0	0	ABC_tran (PF00005) (0.20)	K10725 (0.18)	archaeal cell division control protein 6 (0.18)
Methanoperedens	Methanoperedens sp. UBA453	DAJM01000035.1_TPA_asm:_Candidatus_Methanoperedens_sp._UBA453_UBA453_contig_73_whole_genome_shotgun_sequence	DAJM01000035.1_TPA_asm:_Candidatus_Methanoperedens_sp._UBA453_UBA453_contig_73_whole_genome_shotgun_sequence_2	2	fam00002	4625	371	2289	3221	0	0	ABC_tran (PF00005) (0.20)	K10725 (0.18)	archaeal cell division control protein 6 (0.18)
Methanoperedens	Methanoperedens sp. UBA453	DAJM01000035.1_TPA_asm:_Candidatus_Methanoperedens_sp._UBA453_UBA453_contig_73_whole_genome_shotgun_sequence	DAJM01000035.1_TPA_asm:_Candidatus_Methanoperedens_sp._UBA453_UBA453_contig_73_whole_genome_shotgun_sequence_3	3	fam00167	74	674	3331	5898	0	0	tRNA-synt_1 (PF00133) + Anticodon_1 (PF08264) (0.32)	K01874 (0.24)	methionyl-tRNA synthetase (0.24)
Methanoperedens	Methanoperedens sp. UBA453	DAJM01000035.1_TPA_asm:_Candidatus_Methanoperedens_sp._UBA453_UBA453_contig_73_whole_genome_shotgun_sequence	DAJM01000035.1_TPA_asm:_Candidatus_Methanoperedens_sp._UBA453_UBA453_contig_73_whole_genome_shotgun_sequence_4	4	fam01349	53	124	5908	6246	0	3	No domains detected (1.00)	No KEGG annotation (1.00)	No KEGG annotation (1.00)
Methanoperedens	Methanoperedens sp. UBA453	DAJM01000035.1_TPA_asm:_Candidatus_Methanoperedens_sp._UBA453_UBA453_contig_73_whole_genome_shotgun_sequence	DAJM01000035.1_TPA_asm:_Candidatus_Methanoperedens_sp._UBA453_UBA453_contig_73_whole_genome_shotgun_sequence_5	5	fam06006	14	283	6354	7262	0	0	Thi4 (PF01946) (0.86)	K03146 (1.00)	thiamine thiazole synthase (1.00)
Methanoperedens	Methanoperedens sp. UBA453	DAJM01000035.1_TPA_asm:_Candidatus_Methanoperedens_sp._UBA453_UBA453_contig_73_whole_genome_shotgun_sequence	DAJM01000035.1_TPA_asm:_Candidatus_Methanoperedens_sp._UBA453_UBA453_contig_73_whole_genome_shotgun_sequence_6	6	fam00096	286	118	7331	7567	0.1	2	SHOCT (PF09851) (0.74)	K08982 (0.93)	putative membrane protein (0.93)
Methanoperedens	Methanoperedens sp. UBA453	DAJM01000035.1_TPA_asm:_Candidatus_Methanoperedens_sp._UBA453_UBA453_contig_73_whole_genome_shotgun_sequence	DAJM01000035.1_TPA_asm:_Candidatus_Methanoperedens_sp._UBA453_UBA453_contig_73_whole_genome_shotgun_sequence_7	7	fam07379	26	271	7688	8476	0	6	No domains detected (0.65)	No KEGG annotation (1.00)	No KEGG annotation (1.00)
Methanoperedens	Methanoperedens sp. UBA453	DAJM01000035.1_TPA_asm:_Candidatus_Methanoperedens_sp._UBA453_UBA453_contig_73_whole_genome_shotgun_sequence	DAJM01000035.1_TPA_asm:_Candidatus_Methanoperedens_sp._UBA453_UBA453_contig_73_whole_genome_shotgun_sequence_8	8	fam00571	60	291	8492	9400	0	8	DUF63 (PF01889) (1.00)	No KEGG annotation (1.00)	No KEGG annotation (1.00)
Methanoperedens	Methanoperedens sp. UBA453	DAJM01000035.1_TPA_asm:_Candidatus_Methanoperedens_sp._UBA453_UBA453_contig_73_whole_genome_shotgun_sequence	DAJM01000035.1_TPA_asm:_Candidatus_Methanoperedens_sp._UBA453_UBA453_contig_73_whole_genome_shotgun_sequence_9	9	fam00023	615	364	9374	10294	0.01	0	Radical_SAM (PF04055) (0.47)	K04034 (0.20)	anaerobic magnesium-protoporphyrin IX monomethyl ester cyclase (0.20)
Methanoperedens	Methanoperedens sp. UBA453	DAJM01000035.1_TPA_asm:_Candidatus_Methanoperedens_sp._UBA453_UBA453_contig_73_whole_genome_shotgun_sequence	DAJM01000035.1_TPA_asm:_Candidatus_Methanoperedens_sp._UBA453_UBA453_contig_73_whole_genome_shotgun_sequence_10	10	fam01500	37	90	10518	10790	0	0	DUF504 (PF04457) (1.00)	K09715 (1.00)	uncharacterized protein (1.00)
Methanoperedens	Methanoperedens sp. UBA453	DAJM01000035.1_TPA_asm:_Candidatus_Methanoperedens_sp._UBA453_UBA453_contig_73_whole_genome_shotgun_sequence	DAJM01000035.1_TPA_asm:_Candidatus_Methanoperedens_sp._UBA453_UBA453_contig_73_whole_genome_shotgun_sequence_11	11	fam06503	45	177	10797	11327	0.44	1	No domains detected (1.00)	No KEGG annotation (1.00)	No KEGG annotation (1.00)
Methanoperedens	Methanoperedens sp. UBA453	DAJM01000035.1_TPA_asm:_Candidatus_Methanoperedens_sp._UBA453_UBA453_contig_73_whole_genome_shotgun_sequence	DAJM01000035.1_TPA_asm:_Candidatus_Methanoperedens_sp._UBA453_UBA453_contig_73_whole_genome_shotgun_sequence_12	12	fam06503	45	177	11337	11930	0.44	1	No domains detected (1.00)	No KEGG annotation (1.00)	No KEGG annotation (1.00)
Methanoperedens	Methanoperedens sp. UBA453	DAJM01000035.1_TPA_asm:_Candidatus_Methanoperedens_sp._UBA453_UBA453_contig_73_whole_genome_shotgun_sequence	DAJM01000035.1_TPA_asm:_Candidatus_Methanoperedens_sp._UBA453_UBA453_contig_73_whole_genome_shotgun_sequence_13	13	fam11483	19	164	11927	12409	0	4	No domains detected (1.00)	No KEGG annotation (1.00)	No KEGG annotation (1.00)
Methanoperedens	Methanoperedens sp. UBA453	DAJM01000035.1_TPA_asm:_Candidatus_Methanoperedens_sp._UBA453_UBA453_contig_73_whole_genome_shotgun_sequence	DAJM01000035.1_TPA_asm:_Candidatus_Methanoperedens_sp._UBA453_UBA453_contig_73_whole_genome_shotgun_sequence_14	14	fam01145	23	141	12416	12823	0.83	0	No domains detected (1.00)	No KEGG annotation (1.00)	No KEGG annotation (1.00)
Methanoperedens	Methanoperedens sp. UBA453	DAJM01000035.1_TPA_asm:_Candidatus_Methanoperedens_sp._UBA453_UBA453_contig_73_whole_genome_shotgun_sequence	DAJM01000035.1_TPA_asm:_Candidatus_Methanoperedens_sp._UBA453_UBA453_contig_73_whole_genome_shotgun_sequence_15	15	fam00493	49	191	12902	13375	0.8	1	PCYCGC (PF13798) (0.76)	No KEGG annotation (0.96)	No KEGG annotation (0.96)
Methanoperedens	Methanoperedens sp. UBA453	DAJM01000035.1_TPA_asm:_Candidatus_Methanoperedens_sp._UBA453_UBA453_contig_73_whole_genome_shotgun_sequence	DAJM01000035.1_TPA_asm:_Candidatus_Methanoperedens_sp._UBA453_UBA453_contig_73_whole_genome_shotgun_sequence_16	16	fam00444	34	328	13463	14386	0.82	1	No domains detected (0.74)	No KEGG annotation (0.71)	No KEGG annotation (0.71)
Methanoperedens	Methanoperedens sp. UBA453	DAJM01000035.1_TPA_asm:_Candidatus_Methanoperedens_sp._UBA453_UBA453_contig_73_whole_genome_shotgun_sequence	DAJM01000035.1_TPA_asm:_Candidatus_Methanoperedens_sp._UBA453_UBA453_contig_73_whole_genome_shotgun_sequence_17	17	fam06343	30	141	14383	14832	0.83	2	CcmH (PF03918) (1.00)	K02200 (1.00)	cytochrome c-type biogenesis protein CcmH (1.00)
Methanoperedens	Methanoperedens sp. UBA453	DAJM01000035.1_TPA_asm:_Candidatus_Methanoperedens_sp._UBA453_UBA453_contig_73_whole_genome_shotgun_sequence	DAJM01000035.1_TPA_asm:_Candidatus_Methanoperedens_sp._UBA453_UBA453_contig_73_whole_genome_shotgun_sequence_18	18	fam00444	34	328	14879	16528	0.82	1	No domains detected (0.74)	No KEGG annotation (0.71)	No KEGG annotation (0.71)
Methanoperedens	Methanoperedens sp. UBA453	DAJM01000035.1_TPA_asm:_Candidatus_Methanoperedens_sp._UBA453_UBA453_contig_73_whole_genome_shotgun_sequence	DAJM01000035.1_TPA_asm:_Candidatus_Methanoperedens_sp._UBA453_UBA453_contig_73_whole_genome_shotgun_sequence_19	19	fam06343	30	141	16528	16944	0.83	2	CcmH (PF03918) (1.00)	K02200 (1.00)	cytochrome c-type biogenesis protein CcmH (1.00)
Methanoperedens	Methanoperedens sp. UBA453	DAJM01000035.1_TPA_asm:_Candidatus_Methanoperedens_sp._UBA453_UBA453_contig_73_whole_genome_shotgun_sequence	DAJM01000035.1_TPA_asm:_Candidatus_Methanoperedens_sp._UBA453_UBA453_contig_73_whole_genome_shotgun_sequence_20	20	fam00391	75	611	16934	18940	0	15	Cytochrom_C_asm (PF01578) (0.73)	K02198 (0.68)	cytochrome c-type biogenesis protein CcmF (0.68)
Methanoperedens	Methanoperedens sp. UBA453	DAJM01000035.1_TPA_asm:_Candidatus_Methanoperedens_sp._UBA453_UBA453_contig_73_whole_genome_shotgun_sequence	DAJM01000035.1_TPA_asm:_Candidatus_Methanoperedens_sp._UBA453_UBA453_contig_73_whole_genome_shotgun_sequence_21	21	fam00647	37	136	18953	19360	0.84	1	CcmE (PF03100) (1.00)	K02197 (1.00)	cytochrome c-type biogenesis protein CcmE (1.00)
Methanoperedens	Methanoperedens sp. UBA453	DAJM01000035.1_TPA_asm:_Candidatus_Methanoperedens_sp._UBA453_UBA453_contig_73_whole_genome_shotgun_sequence	DAJM01000035.1_TPA_asm:_Candidatus_Methanoperedens_sp._UBA453_UBA453_contig_73_whole_genome_shotgun_sequence_22	22	fam11323	2	320	19793	20752	1	1	Fibrinogen_BP (PF08017) (1.00)	No KEGG annotation (1.00)	No KEGG annotation (1.00)
Methanoperedens	Methanoperedens sp. UBA453	DAJM01000035.1_TPA_asm:_Candidatus_Methanoperedens_sp._UBA453_UBA453_contig_73_whole_genome_shotgun_sequence	DAJM01000035.1_TPA_asm:_Candidatus_Methanoperedens_sp._UBA453_UBA453_contig_73_whole_genome_shotgun_sequence_23	23	fam06654	4	300	21311	22360	1	0	No domains detected (1.00)	No KEGG annotation (1.00)	No KEGG annotation (1.00)
Methanoperedens	Methanoperedens sp. UBA453	DAJM01000035.1_TPA_asm:_Candidatus_Methanoperedens_sp._UBA453_UBA453_contig_73_whole_genome_shotgun_sequence	DAJM01000035.1_TPA_asm:_Candidatus_Methanoperedens_sp._UBA453_UBA453_contig_73_whole_genome_shotgun_sequence_24	24	fam06654	4	300	22728	23480	1	0	No domains detected (1.00)	No KEGG annotation (1.00)	No KEGG annotation (1.00)
Methanoperedens	Methanoperedens sp. UBA453	DAJM01000035.1_TPA_asm:_Candidatus_Methanoperedens_sp._UBA453_UBA453_contig_73_whole_genome_shotgun_sequence	DAJM01000035.1_TPA_asm:_Candidatus_Methanoperedens_sp._UBA453_UBA453_contig_73_whole_genome_shotgun_sequence_25	25	fam05087	2	52	23512	23667	0	0	No domains detected (1.00)	No KEGG annotation (1.00)	No KEGG annotation (1.00)
Methanoperedens	Methanoperedens sp. UBA453	DAJM01000035.1_TPA_asm:_Candidatus_Methanoperedens_sp._UBA453_UBA453_contig_73_whole_genome_shotgun_sequence	DAJM01000035.1_TPA_asm:_Candidatus_Methanoperedens_sp._UBA453_UBA453_contig_73_whole_genome_shotgun_sequence_26	26	fam05223	2	110	23848	24177	1	0	No domains detected (1.00)	No KEGG annotation (1.00)	No KEGG annotation (1.00)
Methanoperedens	Methanoperedens sp. UBA453	DAJM01000035.1_TPA_asm:_Candidatus_Methanoperedens_sp._UBA453_UBA453_contig_73_whole_genome_shotgun_sequence	DAJM01000035.1_TPA_asm:_Candidatus_Methanoperedens_sp._UBA453_UBA453_contig_73_whole_genome_shotgun_sequence_27	27	fam11104	45	312	24264	25211	0	0	ADP_ribosyl_GH (PF03747) (1.00)	K05521 (1.00)	ADP-ribosyl-[dinitrogen reductase] hydrolase (1.00)
Methanoperedens	Methanoperedens sp. UBA453	DAJM01000035.1_TPA_asm:_Candidatus_Methanoperedens_sp._UBA453_UBA453_contig_73_whole_genome_shotgun_sequence	DAJM01000035.1_TPA_asm:_Candidatus_Methanoperedens_sp._UBA453_UBA453_contig_73_whole_genome_shotgun_sequence_28	28	fam00018	751	394	25268	26644	0	0	Aminotran_3 (PF00202) (0.23)	K13010 (0.13)	perosamine synthetase (0.13)
Methanoperedens	Methanoperedens sp. UBA453	DAJM01000035.1_TPA_asm:_Candidatus_Methanoperedens_sp._UBA453_UBA453_contig_73_whole_genome_shotgun_sequence	DAJM01000035.1_TPA_asm:_Candidatus_Methanoperedens_sp._UBA453_UBA453_contig_73_whole_genome_shotgun_sequence_29	29	fam08348	14	305	26641	27564	0	5	CobD_Cbib (PF03186) (1.00)	K02227 (1.00)	adenosylcobinamide-phosphate synthase (1.00)
Methanoperedens	Methanoperedens sp. UBA453	DAJM01000035.1_TPA_asm:_Candidatus_Methanoperedens_sp._UBA453_UBA453_contig_73_whole_genome_shotgun_sequence	DAJM01000035.1_TPA_asm:_Candidatus_Methanoperedens_sp._UBA453_UBA453_contig_73_whole_genome_shotgun_sequence_30	30	fam00130	84	181	27719	28243	0.93	1	No domains detected (0.68)	No KEGG annotation (0.73)	No KEGG annotation (0.73)
Methanoperedens	Methanoperedens sp. UBA453	DAJM01000035.1_TPA_asm:_Candidatus_Methanoperedens_sp._UBA453_UBA453_contig_73_whole_genome_shotgun_sequence	DAJM01000035.1_TPA_asm:_Candidatus_Methanoperedens_sp._UBA453_UBA453_contig_73_whole_genome_shotgun_sequence_31	31	fam00108	103	287	28824	29684	0.02	8	UbiA (PF01040) (0.97)	K17105 (0.80)	geranylgeranylglycerol-phosphate geranylgeranyltransferase (0.80)
Methanoperedens	Methanoperedens sp. UBA453	DAJM01000035.1_TPA_asm:_Candidatus_Methanoperedens_sp._UBA453_UBA453_contig_73_whole_genome_shotgun_sequence	DAJM01000035.1_TPA_asm:_Candidatus_Methanoperedens_sp._UBA453_UBA453_contig_73_whole_genome_shotgun_sequence_32	32	fam00001	6506	176	29670	30569	0.02	0	No domains detected (0.43)	No KEGG annotation (0.40)	No KEGG annotation (0.40)
Methanoperedens	Methanoperedens sp. UBA453	DAJM01000035.1_TPA_asm:_Candidatus_Methanoperedens_sp._UBA453_UBA453_contig_73_whole_genome_shotgun_sequence	DAJM01000035.1_TPA_asm:_Candidatus_Methanoperedens_sp._UBA453_UBA453_contig_73_whole_genome_shotgun_sequence_33	33	fam00056	330	177	30748	31125	0	0	Response_reg (PF00072) (0.68)	K02485 (0.18)	two-component system, response regulator (0.18)
Methanoperedens	Methanoperedens sp. UBA453	DAJM01000035.1_TPA_asm:_Candidatus_Methanoperedens_sp._UBA453_UBA453_contig_73_whole_genome_shotgun_sequence	DAJM01000035.1_TPA_asm:_Candidatus_Methanoperedens_sp._UBA453_UBA453_contig_73_whole_genome_shotgun_sequence_34	34	fam00181	82	190	31106	31825	0	0	RibD_C (PF01872) (0.76)	K00082 (0.55)	5-amino-6-(5-phosphoribosylamino)uracil reductase (0.55)
Methanoperedens	Methanoperedens sp. UBA453	DAJM01000035.1_TPA_asm:_Candidatus_Methanoperedens_sp._UBA453_UBA453_contig_73_whole_genome_shotgun_sequence	DAJM01000035.1_TPA_asm:_Candidatus_Methanoperedens_sp._UBA453_UBA453_contig_73_whole_genome_shotgun_sequence_35	35	fam11197	11	153	31918	32376	0	0	Ribosomal_S13_N (PF08069) + Ribosomal_S15 (PF00312) (1.00)	K02956 (1.00)	small subunit ribosomal protein S15 (1.00)
Methanoperedens	Methanoperedens sp. UBA453	DAJM01000035.1_TPA_asm:_Candidatus_Methanoperedens_sp._UBA453_UBA453_contig_73_whole_genome_shotgun_sequence	DAJM01000035.1_TPA_asm:_Candidatus_Methanoperedens_sp._UBA453_UBA453_contig_73_whole_genome_shotgun_sequence_36	36	fam02159	24	455	32383	33699	0	0	DHHA1 (PF02272) (1.00)	K07463 (1.00)	archaea-specific RecJ-like exonuclease (1.00)
Methanoperedens	Methanoperedens sp. UBA453	DAJM01000035.1_TPA_asm:_Candidatus_Methanoperedens_sp._UBA453_UBA453_contig_73_whole_genome_shotgun_sequence	DAJM01000035.1_TPA_asm:_Candidatus_Methanoperedens_sp._UBA453_UBA453_contig_73_whole_genome_shotgun_sequence_37	37	fam10062	11	83	33696	33929	0	0	No domains detected (1.00)	No KEGG annotation (1.00)	No KEGG annotation (1.00)
Methanoperedens	Methanoperedens sp. UBA453	DAJM01000035.1_TPA_asm:_Candidatus_Methanoperedens_sp._UBA453_UBA453_contig_73_whole_genome_shotgun_sequence	DAJM01000035.1_TPA_asm:_Candidatus_Methanoperedens_sp._UBA453_UBA453_contig_73_whole_genome_shotgun_sequence_38	38	fam00029	523	373	33916	34902	0	0	Rhodanese (PF00581) + Lactamase_B (PF00753) (0.31)	K01069 (0.43)	hydroxyacylglutathione hydrolase (0.43)
Methanoperedens	Methanoperedens sp. UBA453	DAJM01000035.1_TPA_asm:_Candidatus_Methanoperedens_sp._UBA453_UBA453_contig_73_whole_genome_shotgun_sequence	DAJM01000035.1_TPA_asm:_Candidatus_Methanoperedens_sp._UBA453_UBA453_contig_73_whole_genome_shotgun_sequence_39	39	fam00053	426	129	34913	35185	0.16	0	Thioredoxin (PF00085) (0.57)	K03671 (0.58)	thioredoxin 1 (0.58)
Methanoperedens	Methanoperedens sp. UBA453	DAJM01000035.1_TPA_asm:_Candidatus_Methanoperedens_sp._UBA453_UBA453_contig_73_whole_genome_shotgun_sequence	DAJM01000035.1_TPA_asm:_Candidatus_Methanoperedens_sp._UBA453_UBA453_contig_73_whole_genome_shotgun_sequence_40	40	fam00081	250	385	35377	36033	0.01	0	ATPgrasp_Ter (PF15632) (0.17)	K01955 (0.30)	carbamoyl-phosphate synthase large subunit (0.30)
Methanoperedens	Methanoperedens sp. UBA453	DAJM01000035.1_TPA_asm:_Candidatus_Methanoperedens_sp._UBA453_UBA453_contig_73_whole_genome_shotgun_sequence	DAJM01000035.1_TPA_asm:_Candidatus_Methanoperedens_sp._UBA453_UBA453_contig_73_whole_genome_shotgun_sequence_41	41	fam07536	59	467	36030	37418	0	0	CoA_binding_2 (PF13380) + Succ_CoA_lig (PF13607) (0.32)	K09181 (0.80)	acetyltransferase (0.80)
Methanoperedens	Methanoperedens sp. UBA453	DAJM01000035.1_TPA_asm:_Candidatus_Methanoperedens_sp._UBA453_UBA453_contig_73_whole_genome_shotgun_sequence	DAJM01000035.1_TPA_asm:_Candidatus_Methanoperedens_sp._UBA453_UBA453_contig_73_whole_genome_shotgun_sequence_42	42	fam07690	82	430	37418	38527	0	0	ELFV_dehydrog_N (PF02812) + ELFV_dehydrog (PF00208) (1.00)	K00261 (0.93)	glutamate dehydrogenase (NAD(P)+) (0.93)
Methanoperedens	Methanoperedens sp. UBA453	DAJM01000035.1_TPA_asm:_Candidatus_Methanoperedens_sp._UBA453_UBA453_contig_73_whole_genome_shotgun_sequence	DAJM01000035.1_TPA_asm:_Candidatus_Methanoperedens_sp._UBA453_UBA453_contig_73_whole_genome_shotgun_sequence_43	43	fam00009	425	195	38587	39006	0	0	Acetyltransf_1 (PF00583) (0.37)	K03789 (0.18)	ribosomal-protein-alanine N-acetyltransferase (0.23)
Methanoperedens	Methanoperedens sp. UBA453	DAJM01000035.1_TPA_asm:_Candidatus_Methanoperedens_sp._UBA453_UBA453_contig_73_whole_genome_shotgun_sequence	DAJM01000035.1_TPA_asm:_Candidatus_Methanoperedens_sp._UBA453_UBA453_contig_73_whole_genome_shotgun_sequence_44	44	fam00214	52	290	39014	40114	0.31	1	Band_7 (PF01145) (1.00)	K17286 (0.46)	erythrocyte band 7 integral membrane protein (0.46)
Methanoperedens	Methanoperedens sp. UBA453	DAJM01000035.1_TPA_asm:_Candidatus_Methanoperedens_sp._UBA453_UBA453_contig_73_whole_genome_shotgun_sequence	DAJM01000035.1_TPA_asm:_Candidatus_Methanoperedens_sp._UBA453_UBA453_contig_73_whole_genome_shotgun_sequence_45	45	fam00735	17	422	40118	40555	0.53	4	NfeD (PF01957) (0.65)	K07403 (1.00)	membrane-bound serine protease (ClpP class) (1.00)
Methanoperedens	Methanoperedens sp. UBA453	DAJM01000035.1_TPA_asm:_Candidatus_Methanoperedens_sp._UBA453_UBA453_contig_73_whole_genome_shotgun_sequence	DAJM01000035.1_TPA_asm:_Candidatus_Methanoperedens_sp._UBA453_UBA453_contig_73_whole_genome_shotgun_sequence_46	46	fam00239	47	440	40614	41801	0	0	HD (PF01966) (0.79)	K06885 (0.81)	uncharacterized protein (0.85)
Methanoperedens	Methanoperedens sp. UBA453	DAJM01000035.1_TPA_asm:_Candidatus_Methanoperedens_sp._UBA453_UBA453_contig_73_whole_genome_shotgun_sequence	DAJM01000035.1_TPA_asm:_Candidatus_Methanoperedens_sp._UBA453_UBA453_contig_73_whole_genome_shotgun_sequence_47	47	fam01237	27	255	41782	42540	0	0	F420_ligase (PF01996) (1.00)	K12234 (1.00)	coenzyme F420-0:L-glutamate ligase / coenzyme F420-1:gamma-L-glutamate ligase (1.00)
Methanoperedens	Methanoperedens sp. UBA453	DAJM01000035.1_TPA_asm:_Candidatus_Methanoperedens_sp._UBA453_UBA453_contig_73_whole_genome_shotgun_sequence	DAJM01000035.1_TPA_asm:_Candidatus_Methanoperedens_sp._UBA453_UBA453_contig_73_whole_genome_shotgun_sequence_48	48	fam00359	105	341	42599	43921	0	0	AIRS (PF00586) + AIRS_C (PF02769) (0.80)	K04655 (0.25)	hydrogenase expression/formation protein HypE (0.25)
Methanoperedens	Methanoperedens sp. UBA453	DAJM01000035.1_TPA_asm:_Candidatus_Methanoperedens_sp._UBA453_UBA453_contig_73_whole_genome_shotgun_sequence	DAJM01000035.1_TPA_asm:_Candidatus_Methanoperedens_sp._UBA453_UBA453_contig_73_whole_genome_shotgun_sequence_49	49	fam00263	121	204	43911	44522	0	0	GATase (PF00117) (0.73)	K01658 (0.31)	anthranilate synthase component II (0.31)
Methanoperedens	Methanoperedens sp. UBA453	DAJM01000035.1_TPA_asm:_Candidatus_Methanoperedens_sp._UBA453_UBA453_contig_73_whole_genome_shotgun_sequence	DAJM01000035.1_TPA_asm:_Candidatus_Methanoperedens_sp._UBA453_UBA453_contig_73_whole_genome_shotgun_sequence_50	50	fam07630	3	202	44703	45308	0	0	Peptidase_C39_2 (PF13529) (1.00)	K06992 (1.00)	uncharacterized protein (1.00)
Methanoperedens	Methanoperedens sp. UBA453	DAJM01000035.1_TPA_asm:_Candidatus_Methanoperedens_sp._UBA453_UBA453_contig_73_whole_genome_shotgun_sequence	DAJM01000035.1_TPA_asm:_Candidatus_Methanoperedens_sp._UBA453_UBA453_contig_73_whole_genome_shotgun_sequence_51	51	fam01938	3	324	45271	46242	0	0	No domains detected (1.00)	No KEGG annotation (1.00)	No KEGG annotation (1.00)
Methanoperedens	Methanoperedens sp. UBA453	DAJM01000036.1_TPA_asm:_Candidatus_Methanoperedens_sp._UBA453_UBA453_contig_74_whole_genome_shotgun_sequence	DAJM01000036.1_TPA_asm:_Candidatus_Methanoperedens_sp._UBA453_UBA453_contig_74_whole_genome_shotgun_sequence_1	1	fam09902	11	193	93	695	0	0	RuvA_N (PF01330) + HHH_5 (PF14520) + RuvA_C (PF07499) (1.00)	K03550 (1.00)	holliday junction DNA helicase RuvA (1.00)
Methanoperedens	Methanoperedens sp. UBA453	DAJM01000036.1_TPA_asm:_Candidatus_Methanoperedens_sp._UBA453_UBA453_contig_74_whole_genome_shotgun_sequence	DAJM01000036.1_TPA_asm:_Candidatus_Methanoperedens_sp._UBA453_UBA453_contig_74_whole_genome_shotgun_sequence_2	2	fam10275	11	161	700	1251	0	0	RuvC (PF02075) (1.00)	K01159 (1.00)	crossover junction endodeoxyribonuclease RuvC (1.00)
Methanoperedens	Methanoperedens sp. UBA453	DAJM01000036.1_TPA_asm:_Candidatus_Methanoperedens_sp._UBA453_UBA453_contig_74_whole_genome_shotgun_sequence	DAJM01000036.1_TPA_asm:_Candidatus_Methanoperedens_sp._UBA453_UBA453_contig_74_whole_genome_shotgun_sequence_3	3	fam00549	104	266	1280	2101	0.04	0	Inositol_P (PF00459) (0.50)	K01092 (0.58)	myo-inositol-1(or 4)-monophosphatase (0.58)
Methanoperedens	Methanoperedens sp. UBA453	DAJM01000036.1_TPA_asm:_Candidatus_Methanoperedens_sp._UBA453_UBA453_contig_74_whole_genome_shotgun_sequence	DAJM01000036.1_TPA_asm:_Candidatus_Methanoperedens_sp._UBA453_UBA453_contig_74_whole_genome_shotgun_sequence_4	4	fam00085	152	391	2111	3151	0	0	GTP_EFTU (PF00009) + GTP_EFTU_D2 (PF03144) + GTP_EFTU_D3 (PF03143) (0.21)	K03231 (0.15)	uncharacterized protein (0.24)
Methanoperedens	Methanoperedens sp. UBA453	DAJM01000036.1_TPA_asm:_Candidatus_Methanoperedens_sp._UBA453_UBA453_contig_74_whole_genome_shotgun_sequence	DAJM01000036.1_TPA_asm:_Candidatus_Methanoperedens_sp._UBA453_UBA453_contig_74_whole_genome_shotgun_sequence_5	5	fam00049	335	316	3320	4285	0.82	1	No domains detected (0.33)	No KEGG annotation (0.49)	No KEGG annotation (0.49)
Methanoperedens	Methanoperedens sp. UBA453	DAJM01000036.1_TPA_asm:_Candidatus_Methanoperedens_sp._UBA453_UBA453_contig_74_whole_genome_shotgun_sequence	DAJM01000036.1_TPA_asm:_Candidatus_Methanoperedens_sp._UBA453_UBA453_contig_74_whole_genome_shotgun_sequence_6	6	fam00049	335	316	4303	4752	0.82	1	No domains detected (0.33)	No KEGG annotation (0.49)	No KEGG annotation (0.49)
Methanoperedens	Methanoperedens sp. UBA453	DAJM01000036.1_TPA_asm:_Candidatus_Methanoperedens_sp._UBA453_UBA453_contig_74_whole_genome_shotgun_sequence	DAJM01000036.1_TPA_asm:_Candidatus_Methanoperedens_sp._UBA453_UBA453_contig_74_whole_genome_shotgun_sequence_7	7	fam00027	643	238	4749	5570	0.04	0	LUD_dom (PF02589) (0.07)	K03388 (0.14)	heterodisulfide reductase subunit A (0.14)
Methanoperedens	Methanoperedens sp. UBA453	DAJM01000036.1_TPA_asm:_Candidatus_Methanoperedens_sp._UBA453_UBA453_contig_74_whole_genome_shotgun_sequence	DAJM01000036.1_TPA_asm:_Candidatus_Methanoperedens_sp._UBA453_UBA453_contig_74_whole_genome_shotgun_sequence_8	8	fam09350	53	423	5567	6736	0	10	NrfD (PF03916) (1.00)	K00185 (0.77)	prokaryotic molybdopterin-containing oxidoreductase family, membrane subunit (0.77)
Methanoperedens	Methanoperedens sp. UBA453	DAJM01000036.1_TPA_asm:_Candidatus_Methanoperedens_sp._UBA453_UBA453_contig_74_whole_genome_shotgun_sequence	DAJM01000036.1_TPA_asm:_Candidatus_Methanoperedens_sp._UBA453_UBA453_contig_74_whole_genome_shotgun_sequence_9	9	fam00049	335	316	6890	7867	0.82	1	No domains detected (0.33)	No KEGG annotation (0.49)	No KEGG annotation (0.49)
Methanoperedens	Methanoperedens sp. UBA453	DAJM01000036.1_TPA_asm:_Candidatus_Methanoperedens_sp._UBA453_UBA453_contig_74_whole_genome_shotgun_sequence	DAJM01000036.1_TPA_asm:_Candidatus_Methanoperedens_sp._UBA453_UBA453_contig_74_whole_genome_shotgun_sequence_10	10	fam00117	305	410	7876	8964	0.91	1	No domains detected (0.31)	No KEGG annotation (0.47)	No KEGG annotation (0.47)
Methanoperedens	Methanoperedens sp. UBA453	DAJM01000036.1_TPA_asm:_Candidatus_Methanoperedens_sp._UBA453_UBA453_contig_74_whole_genome_shotgun_sequence	DAJM01000036.1_TPA_asm:_Candidatus_Methanoperedens_sp._UBA453_UBA453_contig_74_whole_genome_shotgun_sequence_11	11	fam00003	1319	240	8978	9559	0	0	Methyltransf_11 (PF08241) (0.19)	K03183 (0.26)	demethylmenaquinone methyltransferase / 2-methoxy-6-polyprenyl-1,4-benzoquinol methylase (0.26)
Methanoperedens	Methanoperedens sp. UBA453	DAJM01000036.1_TPA_asm:_Candidatus_Methanoperedens_sp._UBA453_UBA453_contig_74_whole_genome_shotgun_sequence	DAJM01000036.1_TPA_asm:_Candidatus_Methanoperedens_sp._UBA453_UBA453_contig_74_whole_genome_shotgun_sequence_12	12	fam09309	11	207	9620	10237	0	0	PTS_2-RNA (PF01885) (1.00)	K07559 (1.00)	putative RNA 2'-phosphotransferase (1.00)
Methanoperedens	Methanoperedens sp. UBA453	DAJM01000036.1_TPA_asm:_Candidatus_Methanoperedens_sp._UBA453_UBA453_contig_74_whole_genome_shotgun_sequence	DAJM01000036.1_TPA_asm:_Candidatus_Methanoperedens_sp._UBA453_UBA453_contig_74_whole_genome_shotgun_sequence_13	13	fam00206	76	283	10275	10964	0.08	7	No domains detected (0.61)	K06402 (0.70)	stage IV sporulation protein FB (0.70)
Methanoperedens	Methanoperedens sp. UBA453	DAJM01000036.1_TPA_asm:_Candidatus_Methanoperedens_sp._UBA453_UBA453_contig_74_whole_genome_shotgun_sequence	DAJM01000036.1_TPA_asm:_Candidatus_Methanoperedens_sp._UBA453_UBA453_contig_74_whole_genome_shotgun_sequence_14	14	fam08692	11	298	11000	11893	0	0	GHMP_kinases_N (PF00288) + GHMP_kinases_C (PF08544) (0.73)	K00872 (1.00)	homoserine kinase (1.00)
Methanoperedens	Methanoperedens sp. UBA453	DAJM01000036.1_TPA_asm:_Candidatus_Methanoperedens_sp._UBA453_UBA453_contig_74_whole_genome_shotgun_sequence	DAJM01000036.1_TPA_asm:_Candidatus_Methanoperedens_sp._UBA453_UBA453_contig_74_whole_genome_shotgun_sequence_15	15	fam04676	3	60	11884	12063	0	0	Adenosine_kin (PF04008) (1.00)	K09129 (1.00)	uncharacterized protein (1.00)
Methanoperedens	Methanoperedens sp. UBA453	DAJM01000036.1_TPA_asm:_Candidatus_Methanoperedens_sp._UBA453_UBA453_contig_74_whole_genome_shotgun_sequence	DAJM01000036.1_TPA_asm:_Candidatus_Methanoperedens_sp._UBA453_UBA453_contig_74_whole_genome_shotgun_sequence_16	16	fam08077	2	197	12575	13165	0	6	No domains detected (1.00)	No KEGG annotation (1.00)	No KEGG annotation (1.00)
Methanoperedens	Methanoperedens sp. UBA453	DAJM01000036.1_TPA_asm:_Candidatus_Methanoperedens_sp._UBA453_UBA453_contig_74_whole_genome_shotgun_sequence	DAJM01000036.1_TPA_asm:_Candidatus_Methanoperedens_sp._UBA453_UBA453_contig_74_whole_genome_shotgun_sequence_17	17	fam09322	2	201	13285	13887	0	0	DUF5131 (PF07505) (1.00)	No KEGG annotation (1.00)	No KEGG annotation (1.00)
Methanoperedens	Methanoperedens sp. UBA453	DAJM01000036.1_TPA_asm:_Candidatus_Methanoperedens_sp._UBA453_UBA453_contig_74_whole_genome_shotgun_sequence	DAJM01000036.1_TPA_asm:_Candidatus_Methanoperedens_sp._UBA453_UBA453_contig_74_whole_genome_shotgun_sequence_18	18	fam00499	13	330	14126	15070	0	0	No domains detected (1.00)	No KEGG annotation (1.00)	No KEGG annotation (1.00)
Methanoperedens	Methanoperedens sp. UBA453	DAJM01000036.1_TPA_asm:_Candidatus_Methanoperedens_sp._UBA453_UBA453_contig_74_whole_genome_shotgun_sequence	DAJM01000036.1_TPA_asm:_Candidatus_Methanoperedens_sp._UBA453_UBA453_contig_74_whole_genome_shotgun_sequence_19	19	fam09869	3	151	15361	15813	1	1	No domains detected (1.00)	No KEGG annotation (1.00)	No KEGG annotation (1.00)
Methanoperedens	Methanoperedens sp. UBA453	DAJM01000036.1_TPA_asm:_Candidatus_Methanoperedens_sp._UBA453_UBA453_contig_74_whole_genome_shotgun_sequence	DAJM01000036.1_TPA_asm:_Candidatus_Methanoperedens_sp._UBA453_UBA453_contig_74_whole_genome_shotgun_sequence_20	20	fam09040	11	191	16149	16727	0	0	Ham1p_like (PF01725) (1.00)	K02428 (1.00)	XTP/dITP diphosphohydrolase (1.00)
Methanoperedens	Methanoperedens sp. UBA453	DAJM01000036.1_TPA_asm:_Candidatus_Methanoperedens_sp._UBA453_UBA453_contig_74_whole_genome_shotgun_sequence	DAJM01000036.1_TPA_asm:_Candidatus_Methanoperedens_sp._UBA453_UBA453_contig_74_whole_genome_shotgun_sequence_21	21	fam00005	669	102	16916	17338	0	0	No domains detected (0.57)	No KEGG annotation (0.49)	No KEGG annotation (0.49)
Methanoperedens	Methanoperedens sp. UBA453	DAJM01000036.1_TPA_asm:_Candidatus_Methanoperedens_sp._UBA453_UBA453_contig_74_whole_genome_shotgun_sequence	DAJM01000036.1_TPA_asm:_Candidatus_Methanoperedens_sp._UBA453_UBA453_contig_74_whole_genome_shotgun_sequence_22	22	fam01436	34	304	17495	18211	0	7	CbiM (PF01891) (0.74)	K02007 (1.00)	cobalt/nickel transport system permease protein (1.00)
Methanoperedens	Methanoperedens sp. UBA453	DAJM01000036.1_TPA_asm:_Candidatus_Methanoperedens_sp._UBA453_UBA453_contig_74_whole_genome_shotgun_sequence	DAJM01000036.1_TPA_asm:_Candidatus_Methanoperedens_sp._UBA453_UBA453_contig_74_whole_genome_shotgun_sequence_23	23	fam07106	2	115	18208	18552	1	2	PDGLE (PF13190) (1.00)	K02009 (1.00)	cobalt/nickel transport protein (1.00)
Methanoperedens	Methanoperedens sp. UBA453	DAJM01000036.1_TPA_asm:_Candidatus_Methanoperedens_sp._UBA453_UBA453_contig_74_whole_genome_shotgun_sequence	DAJM01000036.1_TPA_asm:_Candidatus_Methanoperedens_sp._UBA453_UBA453_contig_74_whole_genome_shotgun_sequence_24	24	fam00270	35	272	18539	19477	0	5	CbiQ (PF02361) (1.00)	K02008 (0.94)	cobalt/nickel transport system permease protein (0.94)
Methanoperedens	Methanoperedens sp. UBA453	DAJM01000036.1_TPA_asm:_Candidatus_Methanoperedens_sp._UBA453_UBA453_contig_74_whole_genome_shotgun_sequence	DAJM01000036.1_TPA_asm:_Candidatus_Methanoperedens_sp._UBA453_UBA453_contig_74_whole_genome_shotgun_sequence_25	25	fam00002	4625	371	19484	20308	0	0	ABC_tran (PF00005) (0.20)	K10725 (0.18)	archaeal cell division control protein 6 (0.18)
Methanoperedens	Methanoperedens sp. UBA453	DAJM01000036.1_TPA_asm:_Candidatus_Methanoperedens_sp._UBA453_UBA453_contig_74_whole_genome_shotgun_sequence	DAJM01000036.1_TPA_asm:_Candidatus_Methanoperedens_sp._UBA453_UBA453_contig_74_whole_genome_shotgun_sequence_26	26	fam11514	12	619	20305	22161	0	0	T2SSE (PF00437) (1.00)	K06865 (1.00)	ATPase (1.00)
Methanoperedens	Methanoperedens sp. UBA453	DAJM01000036.1_TPA_asm:_Candidatus_Methanoperedens_sp._UBA453_UBA453_contig_74_whole_genome_shotgun_sequence	DAJM01000036.1_TPA_asm:_Candidatus_Methanoperedens_sp._UBA453_UBA453_contig_74_whole_genome_shotgun_sequence_27	27	fam00055	215	357	22401	24443	0.39	0	Polysacc_deac_1 (PF01522) (0.51)	No KEGG annotation (0.41)	No KEGG annotation (0.41)
Methanoperedens	Methanoperedens sp. UBA453	DAJM01000036.1_TPA_asm:_Candidatus_Methanoperedens_sp._UBA453_UBA453_contig_74_whole_genome_shotgun_sequence	DAJM01000036.1_TPA_asm:_Candidatus_Methanoperedens_sp._UBA453_UBA453_contig_74_whole_genome_shotgun_sequence_28	28	fam00161	203	95	24616	24867	0	3	No domains detected (1.00)	No KEGG annotation (0.99)	No KEGG annotation (0.99)
Methanoperedens	Methanoperedens sp. UBA453	DAJM01000036.1_TPA_asm:_Candidatus_Methanoperedens_sp._UBA453_UBA453_contig_74_whole_genome_shotgun_sequence	DAJM01000036.1_TPA_asm:_Candidatus_Methanoperedens_sp._UBA453_UBA453_contig_74_whole_genome_shotgun_sequence_29	29	fam00001	6506	176	24898	25245	0.02	0	No domains detected (0.43)	No KEGG annotation (0.40)	No KEGG annotation (0.40)
Methanoperedens	Methanoperedens sp. UBA453	DAJM01000036.1_TPA_asm:_Candidatus_Methanoperedens_sp._UBA453_UBA453_contig_74_whole_genome_shotgun_sequence	DAJM01000036.1_TPA_asm:_Candidatus_Methanoperedens_sp._UBA453_UBA453_contig_74_whole_genome_shotgun_sequence_30	30	fam00049	335	316	25491	29816	0.82	1	No domains detected (0.33)	No KEGG annotation (0.49)	No KEGG annotation (0.49)
Methanoperedens	Methanoperedens sp. UBA453	DAJM01000036.1_TPA_asm:_Candidatus_Methanoperedens_sp._UBA453_UBA453_contig_74_whole_genome_shotgun_sequence	DAJM01000036.1_TPA_asm:_Candidatus_Methanoperedens_sp._UBA453_UBA453_contig_74_whole_genome_shotgun_sequence_31	31	fam06756	9	68	30090	30284	0	0	No domains detected (1.00)	No KEGG annotation (1.00)	No KEGG annotation (1.00)
Methanoperedens	Methanoperedens sp. UBA453	DAJM01000036.1_TPA_asm:_Candidatus_Methanoperedens_sp._UBA453_UBA453_contig_74_whole_genome_shotgun_sequence	DAJM01000036.1_TPA_asm:_Candidatus_Methanoperedens_sp._UBA453_UBA453_contig_74_whole_genome_shotgun_sequence_32	32	fam00815	38	359	30349	31596	0	0	eRF1_1 (PF03463) + eRF1_2 (PF03464) + eRF1_3 (PF03465) (0.68)	K03265 (0.68)	peptide chain release factor subunit 1 (0.68)
Methanoperedens	Methanoperedens sp. UBA453	DAJM01000036.1_TPA_asm:_Candidatus_Methanoperedens_sp._UBA453_UBA453_contig_74_whole_genome_shotgun_sequence	DAJM01000036.1_TPA_asm:_Candidatus_Methanoperedens_sp._UBA453_UBA453_contig_74_whole_genome_shotgun_sequence_33	33	fam08208	19	288	31692	32585	0	0	DUF58 (PF01882) (0.68)	No KEGG annotation (1.00)	No KEGG annotation (1.00)
Methanoperedens	Methanoperedens sp. UBA453	DAJM01000036.1_TPA_asm:_Candidatus_Methanoperedens_sp._UBA453_UBA453_contig_74_whole_genome_shotgun_sequence	DAJM01000036.1_TPA_asm:_Candidatus_Methanoperedens_sp._UBA453_UBA453_contig_74_whole_genome_shotgun_sequence_34	34	fam00002	4625	371	32597	33583	0	0	ABC_tran (PF00005) (0.20)	K10725 (0.18)	archaeal cell division control protein 6 (0.18)
Methanoperedens	Methanoperedens sp. UBA453	DAJM01000036.1_TPA_asm:_Candidatus_Methanoperedens_sp._UBA453_UBA453_contig_74_whole_genome_shotgun_sequence	DAJM01000036.1_TPA_asm:_Candidatus_Methanoperedens_sp._UBA453_UBA453_contig_74_whole_genome_shotgun_sequence_35	35	fam03518	31	247	33869	34696	0.71	1	No domains detected (0.68)	No KEGG annotation (0.74)	No KEGG annotation (0.74)
Methanoperedens	Methanoperedens sp. UBA453	DAJM01000036.1_TPA_asm:_Candidatus_Methanoperedens_sp._UBA453_UBA453_contig_74_whole_genome_shotgun_sequence	DAJM01000036.1_TPA_asm:_Candidatus_Methanoperedens_sp._UBA453_UBA453_contig_74_whole_genome_shotgun_sequence_36	36	fam00001	6506	176	34762	35049	0.02	0	No domains detected (0.43)	No KEGG annotation (0.40)	No KEGG annotation (0.40)
Methanoperedens	Methanoperedens sp. UBA453	DAJM01000036.1_TPA_asm:_Candidatus_Methanoperedens_sp._UBA453_UBA453_contig_74_whole_genome_shotgun_sequence	DAJM01000036.1_TPA_asm:_Candidatus_Methanoperedens_sp._UBA453_UBA453_contig_74_whole_genome_shotgun_sequence_37	37	fam01748	11	60	35061	35240	0	1	No domains detected (0.82)	No KEGG annotation (1.00)	No KEGG annotation (1.00)
Methanoperedens	Methanoperedens sp. UBA453	DAJM01000036.1_TPA_asm:_Candidatus_Methanoperedens_sp._UBA453_UBA453_contig_74_whole_genome_shotgun_sequence	DAJM01000036.1_TPA_asm:_Candidatus_Methanoperedens_sp._UBA453_UBA453_contig_74_whole_genome_shotgun_sequence_38	38	fam00053	426	129	35246	35908	0.16	0	Thioredoxin (PF00085) (0.57)	K03671 (0.58)	thioredoxin 1 (0.58)
Methanoperedens	Methanoperedens sp. UBA453	DAJM01000036.1_TPA_asm:_Candidatus_Methanoperedens_sp._UBA453_UBA453_contig_74_whole_genome_shotgun_sequence	DAJM01000036.1_TPA_asm:_Candidatus_Methanoperedens_sp._UBA453_UBA453_contig_74_whole_genome_shotgun_sequence_39	39	fam00003	1319	240	35905	36531	0	0	Methyltransf_11 (PF08241) (0.19)	K03183 (0.26)	demethylmenaquinone methyltransferase / 2-methoxy-6-polyprenyl-1,4-benzoquinol methylase (0.26)
Methanoperedens	Methanoperedens sp. UBA453	DAJM01000036.1_TPA_asm:_Candidatus_Methanoperedens_sp._UBA453_UBA453_contig_74_whole_genome_shotgun_sequence	DAJM01000036.1_TPA_asm:_Candidatus_Methanoperedens_sp._UBA453_UBA453_contig_74_whole_genome_shotgun_sequence_40	40	fam00168	56	139	36535	37020	0	0	Putative_PNPOx (PF01243) (0.73)	K07006 (0.70)	uncharacterized protein (0.70)
Methanoperedens	Methanoperedens sp. UBA453	DAJM01000036.1_TPA_asm:_Candidatus_Methanoperedens_sp._UBA453_UBA453_contig_74_whole_genome_shotgun_sequence	DAJM01000036.1_TPA_asm:_Candidatus_Methanoperedens_sp._UBA453_UBA453_contig_74_whole_genome_shotgun_sequence_41	41	fam00093	170	150	37027	38250	0	0	Pyridox_ox_2 (PF12900) (0.74)	K07005 (0.92)	uncharacterized protein (0.92)
Methanoperedens	Methanoperedens sp. UBA453	DAJM01000036.1_TPA_asm:_Candidatus_Methanoperedens_sp._UBA453_UBA453_contig_74_whole_genome_shotgun_sequence	DAJM01000036.1_TPA_asm:_Candidatus_Methanoperedens_sp._UBA453_UBA453_contig_74_whole_genome_shotgun_sequence_42	42	fam00022	503	237	38322	38867	0.8	1	No domains detected (0.29)	K02638 (0.34)	plastocyanin (0.34)
Methanoperedens	Methanoperedens sp. UBA453	DAJM01000036.1_TPA_asm:_Candidatus_Methanoperedens_sp._UBA453_UBA453_contig_74_whole_genome_shotgun_sequence	DAJM01000036.1_TPA_asm:_Candidatus_Methanoperedens_sp._UBA453_UBA453_contig_74_whole_genome_shotgun_sequence_43	43	fam07665	19	80	39077	39316	0	0	UPF0058 (PF01893) (1.00)	No KEGG annotation (1.00)	No KEGG annotation (1.00)
Methanoperedens	Methanoperedens sp. UBA453	DAJM01000036.1_TPA_asm:_Candidatus_Methanoperedens_sp._UBA453_UBA453_contig_74_whole_genome_shotgun_sequence	DAJM01000036.1_TPA_asm:_Candidatus_Methanoperedens_sp._UBA453_UBA453_contig_74_whole_genome_shotgun_sequence_44	44	fam07149	12	298	39402	40352	0	0	FTR (PF01913) + FTR_C (PF02741) (1.00)	K00672 (1.00)	formylmethanofuran--tetrahydromethanopterin N-formyltransferase (1.00)
Methanoperedens	Methanoperedens sp. UBA453	DAJM01000036.1_TPA_asm:_Candidatus_Methanoperedens_sp._UBA453_UBA453_contig_74_whole_genome_shotgun_sequence	DAJM01000036.1_TPA_asm:_Candidatus_Methanoperedens_sp._UBA453_UBA453_contig_74_whole_genome_shotgun_sequence_45	45	fam00230	80	194	40375	41133	0	0	Cas_Cas4 (PF01930) (0.86)	K07464 (0.95)	CRISPR-associated exonuclease Cas4 (0.95)
Methanoperedens	Methanoperedens sp. UBA453	DAJM01000036.1_TPA_asm:_Candidatus_Methanoperedens_sp._UBA453_UBA453_contig_74_whole_genome_shotgun_sequence	DAJM01000036.1_TPA_asm:_Candidatus_Methanoperedens_sp._UBA453_UBA453_contig_74_whole_genome_shotgun_sequence_46	46	fam01340	83	95	41141	41374	0	0	GYD (PF08734) (0.58)	No KEGG annotation (0.58)	No KEGG annotation (0.58)
Methanoperedens	Methanoperedens sp. UBA453	DAJM01000036.1_TPA_asm:_Candidatus_Methanoperedens_sp._UBA453_UBA453_contig_74_whole_genome_shotgun_sequence	DAJM01000036.1_TPA_asm:_Candidatus_Methanoperedens_sp._UBA453_UBA453_contig_74_whole_genome_shotgun_sequence_47	47	fam00030	1140	281	41646	42497	0.01	0	adh_short_C2 (PF13561) (0.41)	K00059 (0.36)	3-oxoacyl-[acyl-carrier protein] reductase (0.36)
Methanoperedens	Methanoperedens sp. UBA453	DAJM01000036.1_TPA_asm:_Candidatus_Methanoperedens_sp._UBA453_UBA453_contig_74_whole_genome_shotgun_sequence	DAJM01000036.1_TPA_asm:_Candidatus_Methanoperedens_sp._UBA453_UBA453_contig_74_whole_genome_shotgun_sequence_48	48	fam00613	196	393	42503	43681	0	0	Thiolase_N (PF00108) + Thiolase_C (PF02803) (0.89)	K00626 (0.84)	acetyl-CoA C-acetyltransferase (0.84)
Methanoperedens	Methanoperedens sp. UBA453	DAJM01000036.1_TPA_asm:_Candidatus_Methanoperedens_sp._UBA453_UBA453_contig_74_whole_genome_shotgun_sequence	DAJM01000036.1_TPA_asm:_Candidatus_Methanoperedens_sp._UBA453_UBA453_contig_74_whole_genome_shotgun_sequence_49	49	fam00030	1140	281	43739	44179	0.01	0	adh_short_C2 (PF13561) (0.41)	K00059 (0.36)	3-oxoacyl-[acyl-carrier protein] reductase (0.36)
Methanoperedens	Methanoperedens sp. UBA453	DAJM01000036.1_TPA_asm:_Candidatus_Methanoperedens_sp._UBA453_UBA453_contig_74_whole_genome_shotgun_sequence	DAJM01000036.1_TPA_asm:_Candidatus_Methanoperedens_sp._UBA453_UBA453_contig_74_whole_genome_shotgun_sequence_50	50	fam00011	469	315	44476	45651	0.12	0	Abhydrolase_6 (PF12697) (0.26)	K03821 (0.22)	polyhydroxyalkanoate synthase (0.22)
Methanoperedens	Methanoperedens sp. UBA453	DAJM01000036.1_TPA_asm:_Candidatus_Methanoperedens_sp._UBA453_UBA453_contig_74_whole_genome_shotgun_sequence	DAJM01000036.1_TPA_asm:_Candidatus_Methanoperedens_sp._UBA453_UBA453_contig_74_whole_genome_shotgun_sequence_51	51	fam00895	159	361	45648	46349	0	0	No domains detected (0.53)	No KEGG annotation (0.96)	No KEGG annotation (0.96)
Methanoperedens	Methanoperedens sp. UBA453	DAJM01000036.1_TPA_asm:_Candidatus_Methanoperedens_sp._UBA453_UBA453_contig_74_whole_genome_shotgun_sequence	DAJM01000036.1_TPA_asm:_Candidatus_Methanoperedens_sp._UBA453_UBA453_contig_74_whole_genome_shotgun_sequence_52	52	fam00895	159	361	46310	47377	0	0	No domains detected (0.53)	No KEGG annotation (0.96)	No KEGG annotation (0.96)
Methanoperedens	Methanoperedens sp. UBA453	DAJM01000036.1_TPA_asm:_Candidatus_Methanoperedens_sp._UBA453_UBA453_contig_74_whole_genome_shotgun_sequence	DAJM01000036.1_TPA_asm:_Candidatus_Methanoperedens_sp._UBA453_UBA453_contig_74_whole_genome_shotgun_sequence_53	53	fam00377	27	367	47724	49613	0.44	0	No domains detected (0.56)	K07404 (0.52)	6-phosphogluconolactonase (0.52)
Methanoperedens	Methanoperedens sp. UBA453	DAJM01000036.1_TPA_asm:_Candidatus_Methanoperedens_sp._UBA453_UBA453_contig_74_whole_genome_shotgun_sequence	DAJM01000036.1_TPA_asm:_Candidatus_Methanoperedens_sp._UBA453_UBA453_contig_74_whole_genome_shotgun_sequence_54	54	fam00022	503	237	49669	54726	0.8	1	No domains detected (0.29)	K02638 (0.34)	plastocyanin (0.34)
Methanoperedens	Methanoperedens sp. UBA453	DAJM01000036.1_TPA_asm:_Candidatus_Methanoperedens_sp._UBA453_UBA453_contig_74_whole_genome_shotgun_sequence	DAJM01000036.1_TPA_asm:_Candidatus_Methanoperedens_sp._UBA453_UBA453_contig_74_whole_genome_shotgun_sequence_55	55	fam00001	6506	176	55021	55833	0.02	0	No domains detected (0.43)	No KEGG annotation (0.40)	No KEGG annotation (0.40)
Methanoperedens	Methanoperedens sp. UBA453	DAJM01000036.1_TPA_asm:_Candidatus_Methanoperedens_sp._UBA453_UBA453_contig_74_whole_genome_shotgun_sequence	DAJM01000036.1_TPA_asm:_Candidatus_Methanoperedens_sp._UBA453_UBA453_contig_74_whole_genome_shotgun_sequence_56	56	fam06089	2	522	56082	57647	1	0	No domains detected (1.00)	No KEGG annotation (1.00)	No KEGG annotation (1.00)
Methanoperedens	Methanoperedens sp. UBA453	DAJM01000036.1_TPA_asm:_Candidatus_Methanoperedens_sp._UBA453_UBA453_contig_74_whole_genome_shotgun_sequence	DAJM01000036.1_TPA_asm:_Candidatus_Methanoperedens_sp._UBA453_UBA453_contig_74_whole_genome_shotgun_sequence_57	57	fam00158	134	184	57719	58237	0	0	Nitroreductase (PF00881) (0.43)	No KEGG annotation (0.66)	No KEGG annotation (0.66)
Methanoperedens	Methanoperedens sp. UBA453	DAJM01000036.1_TPA_asm:_Candidatus_Methanoperedens_sp._UBA453_UBA453_contig_74_whole_genome_shotgun_sequence	DAJM01000036.1_TPA_asm:_Candidatus_Methanoperedens_sp._UBA453_UBA453_contig_74_whole_genome_shotgun_sequence_58	58	fam00356	32	240	58365	59132	0.47	1	SIMPL (PF04402) (1.00)	K09807 (1.00)	uncharacterized protein (1.00)
Methanoperedens	Methanoperedens sp. UBA453	DAJM01000036.1_TPA_asm:_Candidatus_Methanoperedens_sp._UBA453_UBA453_contig_74_whole_genome_shotgun_sequence	DAJM01000036.1_TPA_asm:_Candidatus_Methanoperedens_sp._UBA453_UBA453_contig_74_whole_genome_shotgun_sequence_59	59	fam00340	77	203	59165	59773	0	4	PEMT (PF04191) (0.79)	K00587 (0.79)	protein-S-isoprenylcysteine O-methyltransferase (0.79)
Methanoperedens	Methanoperedens sp. UBA453	DAJM01000036.1_TPA_asm:_Candidatus_Methanoperedens_sp._UBA453_UBA453_contig_74_whole_genome_shotgun_sequence	DAJM01000036.1_TPA_asm:_Candidatus_Methanoperedens_sp._UBA453_UBA453_contig_74_whole_genome_shotgun_sequence_60	60	fam07437	38	88	59946	60209	0	0	No domains detected (1.00)	No KEGG annotation (1.00)	No KEGG annotation (1.00)
Methanoperedens	Methanoperedens sp. UBA453	DAJM01000037.1_TPA_asm:_Candidatus_Methanoperedens_sp._UBA453_UBA453_contig_1234_whole_genome_shotgun_sequence	DAJM01000037.1_TPA_asm:_Candidatus_Methanoperedens_sp._UBA453_UBA453_contig_1234_whole_genome_shotgun_sequence_1	1	fam00017	959	634	2	2467	0.03	0	HATPase_c (PF02518) (0.06)	K00936 (0.27)	two-component system, sensor histidine kinase PdtaS (0.27)
Methanoperedens	Methanoperedens sp. UBA453	DAJM01000037.1_TPA_asm:_Candidatus_Methanoperedens_sp._UBA453_UBA453_contig_1234_whole_genome_shotgun_sequence	DAJM01000037.1_TPA_asm:_Candidatus_Methanoperedens_sp._UBA453_UBA453_contig_1234_whole_genome_shotgun_sequence_2	2	fam00160	68	139	2475	3329	0.32	0	Rhodanese (PF00581) (0.65)	K01011 (0.26)	thiosulfate/3-mercaptopyruvate sulfurtransferase (0.26)
Methanoperedens	Methanoperedens sp. UBA453	DAJM01000037.1_TPA_asm:_Candidatus_Methanoperedens_sp._UBA453_UBA453_contig_1234_whole_genome_shotgun_sequence	DAJM01000037.1_TPA_asm:_Candidatus_Methanoperedens_sp._UBA453_UBA453_contig_1234_whole_genome_shotgun_sequence_3	3	fam00003	1319	240	3397	4527	0	0	Methyltransf_11 (PF08241) (0.19)	K03183 (0.26)	demethylmenaquinone methyltransferase / 2-methoxy-6-polyprenyl-1,4-benzoquinol methylase (0.26)
Methanoperedens	Methanoperedens sp. UBA453	DAJM01000037.1_TPA_asm:_Candidatus_Methanoperedens_sp._UBA453_UBA453_contig_1234_whole_genome_shotgun_sequence	DAJM01000037.1_TPA_asm:_Candidatus_Methanoperedens_sp._UBA453_UBA453_contig_1234_whole_genome_shotgun_sequence_4	4	fam00628	14	787	4672	7029	0	0	Peptidase_U32 (PF01136) + DUF3656 (PF12392) + Peptidase_U32 (PF01136) (0.71)	K08303 (0.86)	putative protease (0.86)
Methanoperedens	Methanoperedens sp. UBA453	DAJM01000037.1_TPA_asm:_Candidatus_Methanoperedens_sp._UBA453_UBA453_contig_1234_whole_genome_shotgun_sequence	DAJM01000037.1_TPA_asm:_Candidatus_Methanoperedens_sp._UBA453_UBA453_contig_1234_whole_genome_shotgun_sequence_5	5	fam00018	751	394	7130	8281	0	0	Aminotran_3 (PF00202) (0.23)	K13010 (0.13)	perosamine synthetase (0.13)
Methanoperedens	Methanoperedens sp. UBA453	DAJM01000037.1_TPA_asm:_Candidatus_Methanoperedens_sp._UBA453_UBA453_contig_1234_whole_genome_shotgun_sequence	DAJM01000037.1_TPA_asm:_Candidatus_Methanoperedens_sp._UBA453_UBA453_contig_1234_whole_genome_shotgun_sequence_6	6	fam10641	36	309	8372	9286	0	0	polyprenyl_synt (PF00348) (1.00)	K13787 (0.39)	geranylgeranyl diphosphate synthase, type I (0.39)
Methanoperedens	Methanoperedens sp. UBA453	DAJM01000037.1_TPA_asm:_Candidatus_Methanoperedens_sp._UBA453_UBA453_contig_1234_whole_genome_shotgun_sequence	DAJM01000037.1_TPA_asm:_Candidatus_Methanoperedens_sp._UBA453_UBA453_contig_1234_whole_genome_shotgun_sequence_7	7	fam00023	615	364	9364	10326	0.01	0	Radical_SAM (PF04055) (0.47)	K04034 (0.20)	anaerobic magnesium-protoporphyrin IX monomethyl ester cyclase (0.20)
Methanoperedens	Methanoperedens sp. UBA453	DAJM01000037.1_TPA_asm:_Candidatus_Methanoperedens_sp._UBA453_UBA453_contig_1234_whole_genome_shotgun_sequence	DAJM01000037.1_TPA_asm:_Candidatus_Methanoperedens_sp._UBA453_UBA453_contig_1234_whole_genome_shotgun_sequence_8	8	fam00031	196	70	10723	10920	0	0	No domains detected (0.78)	No KEGG annotation (0.60)	No KEGG annotation (0.60)
Methanoperedens	Methanoperedens sp. UBA453	DAJM01000038.1_TPA_asm:_Candidatus_Methanoperedens_sp._UBA453_UBA453_contig_2510_whole_genome_shotgun_sequence	DAJM01000038.1_TPA_asm:_Candidatus_Methanoperedens_sp._UBA453_UBA453_contig_2510_whole_genome_shotgun_sequence_1	1	fam00101	48	1171	3	1718	0.58	0	No domains detected (0.56)	No KEGG annotation (0.58)	No KEGG annotation (0.58)
Methanoperedens	Methanoperedens sp. UBA453	DAJM01000038.1_TPA_asm:_Candidatus_Methanoperedens_sp._UBA453_UBA453_contig_2510_whole_genome_shotgun_sequence	DAJM01000038.1_TPA_asm:_Candidatus_Methanoperedens_sp._UBA453_UBA453_contig_2510_whole_genome_shotgun_sequence_2	2	fam04266	2	328	1828	2736	0	0	No domains detected (1.00)	No KEGG annotation (1.00)	No KEGG annotation (1.00)
Methanoperedens	Methanoperedens sp. UBA453	DAJM01000038.1_TPA_asm:_Candidatus_Methanoperedens_sp._UBA453_UBA453_contig_2510_whole_genome_shotgun_sequence	DAJM01000038.1_TPA_asm:_Candidatus_Methanoperedens_sp._UBA453_UBA453_contig_2510_whole_genome_shotgun_sequence_3	3	fam01188	6	148	2770	3222	0	0	No domains detected (1.00)	No KEGG annotation (1.00)	No KEGG annotation (1.00)
Methanoperedens	Methanoperedens sp. UBA453	DAJM01000039.1_TPA_asm:_Candidatus_Methanoperedens_sp._UBA453_UBA453_contig_1501_whole_genome_shotgun_sequence	DAJM01000039.1_TPA_asm:_Candidatus_Methanoperedens_sp._UBA453_UBA453_contig_1501_whole_genome_shotgun_sequence_1	1	fam00211	26	454	103	1656	0.85	1	GPI-anchored (PF10342) (0.23)	No KEGG annotation (0.77)	No KEGG annotation (0.77)
Methanoperedens	Methanoperedens sp. UBA453	DAJM01000039.1_TPA_asm:_Candidatus_Methanoperedens_sp._UBA453_UBA453_contig_1501_whole_genome_shotgun_sequence	DAJM01000039.1_TPA_asm:_Candidatus_Methanoperedens_sp._UBA453_UBA453_contig_1501_whole_genome_shotgun_sequence_2	2	fam00830	63	236	2410	2853	0.49	0	FKBP_C (PF00254) (1.00)	K03775 (0.59)	FKBP-type peptidyl-prolyl cis-trans isomerase SlyD (0.59)
Methanoperedens	Methanoperedens sp. UBA453	DAJM01000039.1_TPA_asm:_Candidatus_Methanoperedens_sp._UBA453_UBA453_contig_1501_whole_genome_shotgun_sequence	DAJM01000039.1_TPA_asm:_Candidatus_Methanoperedens_sp._UBA453_UBA453_contig_1501_whole_genome_shotgun_sequence_3	3	fam00472	49	499	2976	4196	0	0	Mur_ligase_M (PF08245) + Mur_ligase_C (PF02875) + Pterin_bind (PF00809) (0.37)	K00796 (0.96)	dihydropteroate synthase (0.96)
Methanoperedens	Methanoperedens sp. UBA453	DAJM01000039.1_TPA_asm:_Candidatus_Methanoperedens_sp._UBA453_UBA453_contig_1501_whole_genome_shotgun_sequence	DAJM01000039.1_TPA_asm:_Candidatus_Methanoperedens_sp._UBA453_UBA453_contig_1501_whole_genome_shotgun_sequence_4	4	fam02128	12	208	4199	4819	0	0	MTHFR_C (PF12225) (1.00)	No KEGG annotation (1.00)	No KEGG annotation (1.00)
Methanoperedens	Methanoperedens sp. UBA453	DAJM01000039.1_TPA_asm:_Candidatus_Methanoperedens_sp._UBA453_UBA453_contig_1501_whole_genome_shotgun_sequence	DAJM01000039.1_TPA_asm:_Candidatus_Methanoperedens_sp._UBA453_UBA453_contig_1501_whole_genome_shotgun_sequence_5	5	fam07118	12	292	4816	5691	0	0	MTHFR (PF02219) (1.00)	K00297 (1.00)	methylenetetrahydrofolate reductase (NADPH) (1.00)
Methanoperedens	Methanoperedens sp. UBA453	DAJM01000039.1_TPA_asm:_Candidatus_Methanoperedens_sp._UBA453_UBA453_contig_1501_whole_genome_shotgun_sequence	DAJM01000039.1_TPA_asm:_Candidatus_Methanoperedens_sp._UBA453_UBA453_contig_1501_whole_genome_shotgun_sequence_6	6	fam01259	43	423	5688	6917	0	0	ThiC_Rad_SAM (PF01964) (1.00)	K03147 (1.00)	phosphomethylpyrimidine synthase (1.00)
Methanoperedens	Methanoperedens sp. UBA453	DAJM01000039.1_TPA_asm:_Candidatus_Methanoperedens_sp._UBA453_UBA453_contig_1501_whole_genome_shotgun_sequence	DAJM01000039.1_TPA_asm:_Candidatus_Methanoperedens_sp._UBA453_UBA453_contig_1501_whole_genome_shotgun_sequence_7	7	fam00009	425	195	6919	8514	0	0	Acetyltransf_1 (PF00583) (0.37)	K03789 (0.18)	ribosomal-protein-alanine N-acetyltransferase (0.23)
Methanoperedens	Methanoperedens sp. UBA453	DAJM01000039.1_TPA_asm:_Candidatus_Methanoperedens_sp._UBA453_UBA453_contig_1501_whole_genome_shotgun_sequence	DAJM01000039.1_TPA_asm:_Candidatus_Methanoperedens_sp._UBA453_UBA453_contig_1501_whole_genome_shotgun_sequence_8	8	fam00077	208	71	8578	8769	0	0	ArsP_1 (PF03773) + YHS (PF04945) (0.30)	K07089 (0.51)	uncharacterized protein (0.51)
Methanoperedens	Methanoperedens sp. UBA453	DAJM01000039.1_TPA_asm:_Candidatus_Methanoperedens_sp._UBA453_UBA453_contig_1501_whole_genome_shotgun_sequence	DAJM01000039.1_TPA_asm:_Candidatus_Methanoperedens_sp._UBA453_UBA453_contig_1501_whole_genome_shotgun_sequence_9	9	fam00029	523	373	8795	10018	0	0	Rhodanese (PF00581) + Lactamase_B (PF00753) (0.31)	K01069 (0.43)	hydroxyacylglutathione hydrolase (0.43)
Methanoperedens	Methanoperedens sp. UBA453	DAJM01000039.1_TPA_asm:_Candidatus_Methanoperedens_sp._UBA453_UBA453_contig_1501_whole_genome_shotgun_sequence	DAJM01000039.1_TPA_asm:_Candidatus_Methanoperedens_sp._UBA453_UBA453_contig_1501_whole_genome_shotgun_sequence_10	10	fam08875	21	117	10254	10601	0	2	No domains detected (1.00)	No KEGG annotation (1.00)	No KEGG annotation (1.00)
Methanoperedens	Methanoperedens sp. UBA453	DAJM01000039.1_TPA_asm:_Candidatus_Methanoperedens_sp._UBA453_UBA453_contig_1501_whole_genome_shotgun_sequence	DAJM01000039.1_TPA_asm:_Candidatus_Methanoperedens_sp._UBA453_UBA453_contig_1501_whole_genome_shotgun_sequence_11	11	fam00056	330	177	10644	11009	0	0	Response_reg (PF00072) (0.68)	K02485 (0.18)	two-component system, response regulator (0.18)
Methanoperedens	Methanoperedens sp. UBA453	DAJM01000039.1_TPA_asm:_Candidatus_Methanoperedens_sp._UBA453_UBA453_contig_1501_whole_genome_shotgun_sequence	DAJM01000039.1_TPA_asm:_Candidatus_Methanoperedens_sp._UBA453_UBA453_contig_1501_whole_genome_shotgun_sequence_12	12	fam00791	20	99	11033	11329	0	3	No domains detected (1.00)	No KEGG annotation (1.00)	No KEGG annotation (1.00)
Methanoperedens	Methanoperedens sp. UBA453	DAJM01000039.1_TPA_asm:_Candidatus_Methanoperedens_sp._UBA453_UBA453_contig_1501_whole_genome_shotgun_sequence	DAJM01000039.1_TPA_asm:_Candidatus_Methanoperedens_sp._UBA453_UBA453_contig_1501_whole_genome_shotgun_sequence_13	13	fam00002	4625	371	11592	13058	0	0	ABC_tran (PF00005) (0.20)	K10725 (0.18)	archaeal cell division control protein 6 (0.18)
Methanoperedens	Methanoperedens sp. UBA453	DAJM01000039.1_TPA_asm:_Candidatus_Methanoperedens_sp._UBA453_UBA453_contig_1501_whole_genome_shotgun_sequence	DAJM01000039.1_TPA_asm:_Candidatus_Methanoperedens_sp._UBA453_UBA453_contig_1501_whole_genome_shotgun_sequence_14	14	fam00451	96	232	13099	13998	0	0	HhH-GPD (PF00730) (0.73)	K10773 (0.56)	endonuclease III (0.56)
Methanoperedens	Methanoperedens sp. UBA453	DAJM01000039.1_TPA_asm:_Candidatus_Methanoperedens_sp._UBA453_UBA453_contig_1501_whole_genome_shotgun_sequence	DAJM01000039.1_TPA_asm:_Candidatus_Methanoperedens_sp._UBA453_UBA453_contig_1501_whole_genome_shotgun_sequence_15	15	fam09894	14	467	14033	15469	0	0	DNA_primase_S (PF01896) (1.00)	K02683 (1.00)	DNA primase small subunit (1.00)
Methanoperedens	Methanoperedens sp. UBA453	DAJM01000039.1_TPA_asm:_Candidatus_Methanoperedens_sp._UBA453_UBA453_contig_1501_whole_genome_shotgun_sequence	DAJM01000039.1_TPA_asm:_Candidatus_Methanoperedens_sp._UBA453_UBA453_contig_1501_whole_genome_shotgun_sequence_16	16	fam01081	14	239	15462	16181	0	0	No domains detected (1.00)	K09723 (1.00)	DNA replication factor GINS (1.00)
Methanoperedens	Methanoperedens sp. UBA453	DAJM01000039.1_TPA_asm:_Candidatus_Methanoperedens_sp._UBA453_UBA453_contig_1501_whole_genome_shotgun_sequence	DAJM01000039.1_TPA_asm:_Candidatus_Methanoperedens_sp._UBA453_UBA453_contig_1501_whole_genome_shotgun_sequence_17	17	fam07843	4	86	16211	16468	0	0	Ribosomal_L44 (PF00935) (1.00)	K02929 (1.00)	large subunit ribosomal protein L44e (1.00)
Methanoperedens	Methanoperedens sp. UBA453	DAJM01000039.1_TPA_asm:_Candidatus_Methanoperedens_sp._UBA453_UBA453_contig_1501_whole_genome_shotgun_sequence	DAJM01000039.1_TPA_asm:_Candidatus_Methanoperedens_sp._UBA453_UBA453_contig_1501_whole_genome_shotgun_sequence_18	18	fam06329	8	72	16468	16641	0	0	Ribosomal_S27e (PF01667) (1.00)	K02978 (1.00)	small subunit ribosomal protein S27e (1.00)
Methanoperedens	Methanoperedens sp. UBA453	DAJM01000039.1_TPA_asm:_Candidatus_Methanoperedens_sp._UBA453_UBA453_contig_1501_whole_genome_shotgun_sequence	DAJM01000039.1_TPA_asm:_Candidatus_Methanoperedens_sp._UBA453_UBA453_contig_1501_whole_genome_shotgun_sequence_19	19	fam03189	13	265	16641	17435	0	0	S1 (PF00575) + EIF_2_alpha (PF07541) (0.92)	K03237 (1.00)	translation initiation factor 2 subunit 1 (1.00)
Methanoperedens	Methanoperedens sp. UBA453	DAJM01000039.1_TPA_asm:_Candidatus_Methanoperedens_sp._UBA453_UBA453_contig_1501_whole_genome_shotgun_sequence	DAJM01000039.1_TPA_asm:_Candidatus_Methanoperedens_sp._UBA453_UBA453_contig_1501_whole_genome_shotgun_sequence_20	20	fam00476	44	251	17626	18387	0	0	PAC2 (PF09754) (0.95)	K06869 (0.52)	uncharacterized protein (1.00)
Methanoperedens	Methanoperedens sp. UBA453	DAJM01000039.1_TPA_asm:_Candidatus_Methanoperedens_sp._UBA453_UBA453_contig_1501_whole_genome_shotgun_sequence	DAJM01000039.1_TPA_asm:_Candidatus_Methanoperedens_sp._UBA453_UBA453_contig_1501_whole_genome_shotgun_sequence_21	21	fam00003	1319	240	18485	19075	0	0	Methyltransf_11 (PF08241) (0.19)	K03183 (0.26)	demethylmenaquinone methyltransferase / 2-methoxy-6-polyprenyl-1,4-benzoquinol methylase (0.26)
Methanoperedens	Methanoperedens sp. UBA453	DAJM01000039.1_TPA_asm:_Candidatus_Methanoperedens_sp._UBA453_UBA453_contig_1501_whole_genome_shotgun_sequence	DAJM01000039.1_TPA_asm:_Candidatus_Methanoperedens_sp._UBA453_UBA453_contig_1501_whole_genome_shotgun_sequence_22	22	fam06947	16	347	19087	20124	0	0	Peptidase_U32 (PF01136) (1.00)	K08303 (1.00)	putative protease (1.00)
Methanoperedens	Methanoperedens sp. UBA453	DAJM01000039.1_TPA_asm:_Candidatus_Methanoperedens_sp._UBA453_UBA453_contig_1501_whole_genome_shotgun_sequence	DAJM01000039.1_TPA_asm:_Candidatus_Methanoperedens_sp._UBA453_UBA453_contig_1501_whole_genome_shotgun_sequence_23	23	fam02236	16	132	20097	20504	0	0	DUF5402 (PF17393) (1.00)	No KEGG annotation (1.00)	No KEGG annotation (1.00)
Methanoperedens	Methanoperedens sp. UBA453	DAJM01000039.1_TPA_asm:_Candidatus_Methanoperedens_sp._UBA453_UBA453_contig_1501_whole_genome_shotgun_sequence	DAJM01000039.1_TPA_asm:_Candidatus_Methanoperedens_sp._UBA453_UBA453_contig_1501_whole_genome_shotgun_sequence_24	24	fam00001	6506	176	20547	21290	0.02	0	No domains detected (0.43)	No KEGG annotation (0.40)	No KEGG annotation (0.40)
Methanoperedens	Methanoperedens sp. UBA453	DAJM01000039.1_TPA_asm:_Candidatus_Methanoperedens_sp._UBA453_UBA453_contig_1501_whole_genome_shotgun_sequence	DAJM01000039.1_TPA_asm:_Candidatus_Methanoperedens_sp._UBA453_UBA453_contig_1501_whole_genome_shotgun_sequence_25	25	fam09374	9	78	21406	21639	0	0	No domains detected (1.00)	No KEGG annotation (1.00)	No KEGG annotation (1.00)
Methanoperedens	Methanoperedens sp. UBA453	DAJM01000039.1_TPA_asm:_Candidatus_Methanoperedens_sp._UBA453_UBA453_contig_1501_whole_genome_shotgun_sequence	DAJM01000039.1_TPA_asm:_Candidatus_Methanoperedens_sp._UBA453_UBA453_contig_1501_whole_genome_shotgun_sequence_26	26	fam04488	4	140	21636	22091	1	1	No domains detected (1.00)	No KEGG annotation (1.00)	No KEGG annotation (1.00)
Methanoperedens	Methanoperedens sp. UBA453	DAJM01000039.1_TPA_asm:_Candidatus_Methanoperedens_sp._UBA453_UBA453_contig_1501_whole_genome_shotgun_sequence	DAJM01000039.1_TPA_asm:_Candidatus_Methanoperedens_sp._UBA453_UBA453_contig_1501_whole_genome_shotgun_sequence_27	27	fam10423	17	187	22372	22932	0	4	UPF0016 (PF01169) + UPF0016 (PF01169) (1.00)	K07090 (0.65)	uncharacterized protein (0.65)
Methanoperedens	Methanoperedens sp. UBA453	DAJM01000039.1_TPA_asm:_Candidatus_Methanoperedens_sp._UBA453_UBA453_contig_1501_whole_genome_shotgun_sequence	DAJM01000039.1_TPA_asm:_Candidatus_Methanoperedens_sp._UBA453_UBA453_contig_1501_whole_genome_shotgun_sequence_28	28	fam00265	60	379	22991	25102	0	0	DnaJ (PF00226) + DnaJ_C (PF01556) (0.45)	K03686 (0.70)	molecular chaperone DnaJ (0.70)
Methanoperedens	Methanoperedens sp. UBA453	DAJM01000039.1_TPA_asm:_Candidatus_Methanoperedens_sp._UBA453_UBA453_contig_1501_whole_genome_shotgun_sequence	DAJM01000039.1_TPA_asm:_Candidatus_Methanoperedens_sp._UBA453_UBA453_contig_1501_whole_genome_shotgun_sequence_29	29	fam00004	989	439	25257	26489	0.04	0	Pyr_redox_2 (PF07992) (0.22)	K00384 (0.22)	thioredoxin reductase (NADPH) (0.22)
Methanoperedens	Methanoperedens sp. UBA453	DAJM01000039.1_TPA_asm:_Candidatus_Methanoperedens_sp._UBA453_UBA453_contig_1501_whole_genome_shotgun_sequence	DAJM01000039.1_TPA_asm:_Candidatus_Methanoperedens_sp._UBA453_UBA453_contig_1501_whole_genome_shotgun_sequence_30	30	fam03476	2	227	26863	27543	0	0	No domains detected (1.00)	No KEGG annotation (1.00)	No KEGG annotation (1.00)
Methanoperedens	Methanoperedens sp. UBA453	DAJM01000039.1_TPA_asm:_Candidatus_Methanoperedens_sp._UBA453_UBA453_contig_1501_whole_genome_shotgun_sequence	DAJM01000039.1_TPA_asm:_Candidatus_Methanoperedens_sp._UBA453_UBA453_contig_1501_whole_genome_shotgun_sequence_31	31	fam01820	2	95	27656	27940	0	1	No domains detected (1.00)	No KEGG annotation (1.00)	No KEGG annotation (1.00)
Methanoperedens	Methanoperedens sp. UBA453	DAJM01000039.1_TPA_asm:_Candidatus_Methanoperedens_sp._UBA453_UBA453_contig_1501_whole_genome_shotgun_sequence	DAJM01000039.1_TPA_asm:_Candidatus_Methanoperedens_sp._UBA453_UBA453_contig_1501_whole_genome_shotgun_sequence_32	32	fam00068	250	170	27929	28408	0.1	0	No domains detected (0.91)	K07066 (0.60)	uncharacterized protein (0.63)
Methanoperedens	Methanoperedens sp. UBA453	DAJM01000039.1_TPA_asm:_Candidatus_Methanoperedens_sp._UBA453_UBA453_contig_1501_whole_genome_shotgun_sequence	DAJM01000039.1_TPA_asm:_Candidatus_Methanoperedens_sp._UBA453_UBA453_contig_1501_whole_genome_shotgun_sequence_33	33	fam00005	669	102	28416	28706	0	0	No domains detected (0.57)	No KEGG annotation (0.49)	No KEGG annotation (0.49)
Methanoperedens	Methanoperedens sp. UBA453	DAJM01000039.1_TPA_asm:_Candidatus_Methanoperedens_sp._UBA453_UBA453_contig_1501_whole_genome_shotgun_sequence	DAJM01000039.1_TPA_asm:_Candidatus_Methanoperedens_sp._UBA453_UBA453_contig_1501_whole_genome_shotgun_sequence_34	34	fam05072	2	51	29211	29363	0	0	No domains detected (1.00)	No KEGG annotation (1.00)	No KEGG annotation (1.00)
Methanoperedens	Methanoperedens sp. UBA453	DAJM01000039.1_TPA_asm:_Candidatus_Methanoperedens_sp._UBA453_UBA453_contig_1501_whole_genome_shotgun_sequence	DAJM01000039.1_TPA_asm:_Candidatus_Methanoperedens_sp._UBA453_UBA453_contig_1501_whole_genome_shotgun_sequence_35	35	fam01373	10	206	29321	29587	0	0	rve (PF00665) (0.80)	K07497 (1.00)	putative transposase (1.00)
Methanoperedens	Methanoperedens sp. UBA453	DAJM01000039.1_TPA_asm:_Candidatus_Methanoperedens_sp._UBA453_UBA453_contig_1501_whole_genome_shotgun_sequence	DAJM01000039.1_TPA_asm:_Candidatus_Methanoperedens_sp._UBA453_UBA453_contig_1501_whole_genome_shotgun_sequence_36	36	fam00128	120	587	29622	32306	0.76	1	S-layer (PF07752) (0.38)	No KEGG annotation (0.72)	No KEGG annotation (0.72)
Methanoperedens	Methanoperedens sp. UBA453	DAJM01000039.1_TPA_asm:_Candidatus_Methanoperedens_sp._UBA453_UBA453_contig_1501_whole_genome_shotgun_sequence	DAJM01000039.1_TPA_asm:_Candidatus_Methanoperedens_sp._UBA453_UBA453_contig_1501_whole_genome_shotgun_sequence_37	37	fam03597	3	139	32655	33071	0	0	No domains detected (1.00)	No KEGG annotation (1.00)	No KEGG annotation (1.00)
Methanoperedens	Methanoperedens sp. UBA453	DAJM01000039.1_TPA_asm:_Candidatus_Methanoperedens_sp._UBA453_UBA453_contig_1501_whole_genome_shotgun_sequence	DAJM01000039.1_TPA_asm:_Candidatus_Methanoperedens_sp._UBA453_UBA453_contig_1501_whole_genome_shotgun_sequence_38	38	fam01373	10	206	33276	33503	0	0	rve (PF00665) (0.80)	K07497 (1.00)	putative transposase (1.00)
Methanoperedens	Methanoperedens sp. UBA453	DAJM01000039.1_TPA_asm:_Candidatus_Methanoperedens_sp._UBA453_UBA453_contig_1501_whole_genome_shotgun_sequence	DAJM01000039.1_TPA_asm:_Candidatus_Methanoperedens_sp._UBA453_UBA453_contig_1501_whole_genome_shotgun_sequence_39	39	fam00225	142	150	33636	34106	0	0	HSP20 (PF00011) (0.80)	K13993 (0.99)	HSP20 family protein (0.99)
Methanoperedens	Methanoperedens sp. UBA453	DAJM01000039.1_TPA_asm:_Candidatus_Methanoperedens_sp._UBA453_UBA453_contig_1501_whole_genome_shotgun_sequence	DAJM01000039.1_TPA_asm:_Candidatus_Methanoperedens_sp._UBA453_UBA453_contig_1501_whole_genome_shotgun_sequence_40	40	fam00158	134	184	34131	35081	0	0	Nitroreductase (PF00881) (0.43)	No KEGG annotation (0.66)	No KEGG annotation (0.66)
Methanoperedens	Methanoperedens sp. UBA453	DAJM01000039.1_TPA_asm:_Candidatus_Methanoperedens_sp._UBA453_UBA453_contig_1501_whole_genome_shotgun_sequence	DAJM01000039.1_TPA_asm:_Candidatus_Methanoperedens_sp._UBA453_UBA453_contig_1501_whole_genome_shotgun_sequence_41	41	fam08584	2	163	35102	35590	0	0	No domains detected (1.00)	No KEGG annotation (1.00)	No KEGG annotation (1.00)
Methanoperedens	Methanoperedens sp. UBA453	DAJM01000039.1_TPA_asm:_Candidatus_Methanoperedens_sp._UBA453_UBA453_contig_1501_whole_genome_shotgun_sequence	DAJM01000039.1_TPA_asm:_Candidatus_Methanoperedens_sp._UBA453_UBA453_contig_1501_whole_genome_shotgun_sequence_42	42	fam03279	14	163	35587	36075	0	5	TspO_MBR (PF03073) (1.00)	No KEGG annotation (1.00)	No KEGG annotation (1.00)
Methanoperedens	Methanoperedens sp. UBA453	DAJM01000039.1_TPA_asm:_Candidatus_Methanoperedens_sp._UBA453_UBA453_contig_1501_whole_genome_shotgun_sequence	DAJM01000039.1_TPA_asm:_Candidatus_Methanoperedens_sp._UBA453_UBA453_contig_1501_whole_genome_shotgun_sequence_43	43	fam00340	77	203	36280	36981	0	4	PEMT (PF04191) (0.79)	K00587 (0.79)	protein-S-isoprenylcysteine O-methyltransferase (0.79)
Methanoperedens	Methanoperedens sp. UBA453	DAJM01000040.1_TPA_asm:_Candidatus_Methanoperedens_sp._UBA453_UBA453_contig_696_whole_genome_shotgun_sequence	DAJM01000040.1_TPA_asm:_Candidatus_Methanoperedens_sp._UBA453_UBA453_contig_696_whole_genome_shotgun_sequence_1	1	fam00004	989	439	495	1715	0.04	0	Pyr_redox_2 (PF07992) (0.22)	K00384 (0.22)	thioredoxin reductase (NADPH) (0.22)
Methanoperedens	Methanoperedens sp. UBA453	DAJM01000040.1_TPA_asm:_Candidatus_Methanoperedens_sp._UBA453_UBA453_contig_696_whole_genome_shotgun_sequence	DAJM01000040.1_TPA_asm:_Candidatus_Methanoperedens_sp._UBA453_UBA453_contig_696_whole_genome_shotgun_sequence_2	2	fam04152	14	200	1785	2402	0	0	CLP_protease (PF00574) (1.00)	K01358 (1.00)	ATP-dependent Clp protease, protease subunit (1.00)
Methanoperedens	Methanoperedens sp. UBA453	DAJM01000040.1_TPA_asm:_Candidatus_Methanoperedens_sp._UBA453_UBA453_contig_696_whole_genome_shotgun_sequence	DAJM01000040.1_TPA_asm:_Candidatus_Methanoperedens_sp._UBA453_UBA453_contig_696_whole_genome_shotgun_sequence_3	3	fam00295	158	423	2399	5170	0.01	0	Aconitase (PF00330) + Aconitase_C (PF00694) (0.33)	K01681 (0.33)	aconitate hydratase (0.33)
Methanoperedens	Methanoperedens sp. UBA453	DAJM01000040.1_TPA_asm:_Candidatus_Methanoperedens_sp._UBA453_UBA453_contig_696_whole_genome_shotgun_sequence	DAJM01000040.1_TPA_asm:_Candidatus_Methanoperedens_sp._UBA453_UBA453_contig_696_whole_genome_shotgun_sequence_4	4	fam00088	329	484	5176	6543	0.02	0	Aldedh (PF00171) (0.99)	K00128 (0.66)	aldehyde dehydrogenase (NAD+) (0.66)
Methanoperedens	Methanoperedens sp. UBA453	DAJM01000040.1_TPA_asm:_Candidatus_Methanoperedens_sp._UBA453_UBA453_contig_696_whole_genome_shotgun_sequence	DAJM01000040.1_TPA_asm:_Candidatus_Methanoperedens_sp._UBA453_UBA453_contig_696_whole_genome_shotgun_sequence_5	5	fam00111	215	407	6545	8182	0.01	0	TPP_enzyme_N (PF02776) + TPP_enzyme_M (PF00205) + TPP_enzyme_C (PF02775) (0.43)	K01652 (0.43)	acetolactate synthase I/II/III large subunit (0.43)
Methanoperedens	Methanoperedens sp. UBA453	DAJM01000040.1_TPA_asm:_Candidatus_Methanoperedens_sp._UBA453_UBA453_contig_696_whole_genome_shotgun_sequence	DAJM01000040.1_TPA_asm:_Candidatus_Methanoperedens_sp._UBA453_UBA453_contig_696_whole_genome_shotgun_sequence_6	6	fam03958	35	391	8179	9351	0	0	Citrate_synt (PF00285) (1.00)	K01647 (1.00)	citrate synthase (1.00)
Methanoperedens	Methanoperedens sp. UBA453	DAJM01000040.1_TPA_asm:_Candidatus_Methanoperedens_sp._UBA453_UBA453_contig_696_whole_genome_shotgun_sequence	DAJM01000040.1_TPA_asm:_Candidatus_Methanoperedens_sp._UBA453_UBA453_contig_696_whole_genome_shotgun_sequence_7	7	fam09167	19	97	9367	9645	0	0	DUF2769 (PF10967) (1.00)	No KEGG annotation (1.00)	No KEGG annotation (1.00)
Methanoperedens	Methanoperedens sp. UBA453	DAJM01000040.1_TPA_asm:_Candidatus_Methanoperedens_sp._UBA453_UBA453_contig_696_whole_genome_shotgun_sequence	DAJM01000040.1_TPA_asm:_Candidatus_Methanoperedens_sp._UBA453_UBA453_contig_696_whole_genome_shotgun_sequence_8	8	fam00027	643	238	9728	10447	0.04	0	LUD_dom (PF02589) (0.07)	K03388 (0.14)	heterodisulfide reductase subunit A (0.14)
Methanoperedens	Methanoperedens sp. UBA453	DAJM01000040.1_TPA_asm:_Candidatus_Methanoperedens_sp._UBA453_UBA453_contig_696_whole_genome_shotgun_sequence	DAJM01000040.1_TPA_asm:_Candidatus_Methanoperedens_sp._UBA453_UBA453_contig_696_whole_genome_shotgun_sequence_9	9	fam00004	989	439	10447	12177	0.04	0	Pyr_redox_2 (PF07992) (0.22)	K00384 (0.22)	thioredoxin reductase (NADPH) (0.22)
Methanoperedens	Methanoperedens sp. UBA453	DAJM01000040.1_TPA_asm:_Candidatus_Methanoperedens_sp._UBA453_UBA453_contig_696_whole_genome_shotgun_sequence	DAJM01000040.1_TPA_asm:_Candidatus_Methanoperedens_sp._UBA453_UBA453_contig_696_whole_genome_shotgun_sequence_10	10	fam00053	426	129	12275	12742	0.16	0	Thioredoxin (PF00085) (0.57)	K03671 (0.58)	thioredoxin 1 (0.58)
Methanoperedens	Methanoperedens sp. UBA453	DAJM01000040.1_TPA_asm:_Candidatus_Methanoperedens_sp._UBA453_UBA453_contig_696_whole_genome_shotgun_sequence	DAJM01000040.1_TPA_asm:_Candidatus_Methanoperedens_sp._UBA453_UBA453_contig_696_whole_genome_shotgun_sequence_11	11	fam00881	18	55	12977	13144	0	0	No domains detected (1.00)	No KEGG annotation (1.00)	No KEGG annotation (1.00)
Methanoperedens	Methanoperedens sp. UBA453	DAJM01000040.1_TPA_asm:_Candidatus_Methanoperedens_sp._UBA453_UBA453_contig_696_whole_genome_shotgun_sequence	DAJM01000040.1_TPA_asm:_Candidatus_Methanoperedens_sp._UBA453_UBA453_contig_696_whole_genome_shotgun_sequence_12	12	fam00258	38	230	13165	13875	0	0	FMN_red (PF03358) (0.87)	K00299 (0.66)	FMN reductase (0.66)
Methanoperedens	Methanoperedens sp. UBA453	DAJM01000040.1_TPA_asm:_Candidatus_Methanoperedens_sp._UBA453_UBA453_contig_696_whole_genome_shotgun_sequence	DAJM01000040.1_TPA_asm:_Candidatus_Methanoperedens_sp._UBA453_UBA453_contig_696_whole_genome_shotgun_sequence_13	13	fam00258	38	230	13880	14521	0	0	FMN_red (PF03358) (0.87)	K00299 (0.66)	FMN reductase (0.66)
Methanoperedens	Methanoperedens sp. UBA453	DAJM01000040.1_TPA_asm:_Candidatus_Methanoperedens_sp._UBA453_UBA453_contig_696_whole_genome_shotgun_sequence	DAJM01000040.1_TPA_asm:_Candidatus_Methanoperedens_sp._UBA453_UBA453_contig_696_whole_genome_shotgun_sequence_14	14	fam09716	2	196	14719	15306	0	0	No domains detected (1.00)	No KEGG annotation (1.00)	No KEGG annotation (1.00)
Methanoperedens	Methanoperedens sp. UBA453	DAJM01000040.1_TPA_asm:_Candidatus_Methanoperedens_sp._UBA453_UBA453_contig_696_whole_genome_shotgun_sequence	DAJM01000040.1_TPA_asm:_Candidatus_Methanoperedens_sp._UBA453_UBA453_contig_696_whole_genome_shotgun_sequence_15	15	fam00123	44	86	15447	15548	0	1	No domains detected (0.93)	No KEGG annotation (1.00)	No KEGG annotation (1.00)
Methanoperedens	Methanoperedens sp. UBA453	DAJM01000040.1_TPA_asm:_Candidatus_Methanoperedens_sp._UBA453_UBA453_contig_696_whole_genome_shotgun_sequence	DAJM01000040.1_TPA_asm:_Candidatus_Methanoperedens_sp._UBA453_UBA453_contig_696_whole_genome_shotgun_sequence_16	16	fam00004	989	439	15719	17146	0.04	0	Pyr_redox_2 (PF07992) (0.22)	K00384 (0.22)	thioredoxin reductase (NADPH) (0.22)
Methanoperedens	Methanoperedens sp. UBA453	DAJM01000040.1_TPA_asm:_Candidatus_Methanoperedens_sp._UBA453_UBA453_contig_696_whole_genome_shotgun_sequence	DAJM01000040.1_TPA_asm:_Candidatus_Methanoperedens_sp._UBA453_UBA453_contig_696_whole_genome_shotgun_sequence_17	17	fam00434	46	54	17175	17318	0	0	Rubredoxin (PF00301) (0.72)	K12264 (0.70)	anaerobic nitric oxide reductase flavorubredoxin (0.70)
Methanoperedens	Methanoperedens sp. UBA453	DAJM01000040.1_TPA_asm:_Candidatus_Methanoperedens_sp._UBA453_UBA453_contig_696_whole_genome_shotgun_sequence	DAJM01000040.1_TPA_asm:_Candidatus_Methanoperedens_sp._UBA453_UBA453_contig_696_whole_genome_shotgun_sequence_18	18	fam00011	469	315	17341	18498	0.12	0	Abhydrolase_6 (PF12697) (0.26)	K03821 (0.22)	polyhydroxyalkanoate synthase (0.22)
Methanoperedens	Methanoperedens sp. UBA453	DAJM01000040.1_TPA_asm:_Candidatus_Methanoperedens_sp._UBA453_UBA453_contig_696_whole_genome_shotgun_sequence	DAJM01000040.1_TPA_asm:_Candidatus_Methanoperedens_sp._UBA453_UBA453_contig_696_whole_genome_shotgun_sequence_19	19	fam00299	261	283	18520	19302	0.04	0	ECH_1 (PF00378) (0.56)	K01715 (0.33)	enoyl-CoA hydratase (0.33)
Methanoperedens	Methanoperedens sp. UBA453	DAJM01000040.1_TPA_asm:_Candidatus_Methanoperedens_sp._UBA453_UBA453_contig_696_whole_genome_shotgun_sequence	DAJM01000040.1_TPA_asm:_Candidatus_Methanoperedens_sp._UBA453_UBA453_contig_696_whole_genome_shotgun_sequence_20	20	fam00053	426	129	19310	21418	0.16	0	Thioredoxin (PF00085) (0.57)	K03671 (0.58)	thioredoxin 1 (0.58)
Methanoperedens	Methanoperedens sp. UBA453	DAJM01000040.1_TPA_asm:_Candidatus_Methanoperedens_sp._UBA453_UBA453_contig_696_whole_genome_shotgun_sequence	DAJM01000040.1_TPA_asm:_Candidatus_Methanoperedens_sp._UBA453_UBA453_contig_696_whole_genome_shotgun_sequence_21	21	fam03894	6	191	21526	22098	1	1	No domains detected (1.00)	No KEGG annotation (1.00)	No KEGG annotation (1.00)
Methanoperedens	Methanoperedens sp. UBA453	DAJM01000040.1_TPA_asm:_Candidatus_Methanoperedens_sp._UBA453_UBA453_contig_696_whole_genome_shotgun_sequence	DAJM01000040.1_TPA_asm:_Candidatus_Methanoperedens_sp._UBA453_UBA453_contig_696_whole_genome_shotgun_sequence_22	22	fam03067	12	144	22135	22533	0	0	Ribosomal_S6e (PF01092) (1.00)	K02991 (1.00)	small subunit ribosomal protein S6e (1.00)
Methanoperedens	Methanoperedens sp. UBA453	DAJM01000040.1_TPA_asm:_Candidatus_Methanoperedens_sp._UBA453_UBA453_contig_696_whole_genome_shotgun_sequence	DAJM01000040.1_TPA_asm:_Candidatus_Methanoperedens_sp._UBA453_UBA453_contig_696_whole_genome_shotgun_sequence_23	23	fam01397	16	126	22902	23090	0	0	PDDEXK_3 (PF13366) (1.00)	No KEGG annotation (0.81)	No KEGG annotation (0.81)
Methanoperedens	Methanoperedens sp. UBA453	DAJM01000040.1_TPA_asm:_Candidatus_Methanoperedens_sp._UBA453_UBA453_contig_696_whole_genome_shotgun_sequence	DAJM01000040.1_TPA_asm:_Candidatus_Methanoperedens_sp._UBA453_UBA453_contig_696_whole_genome_shotgun_sequence_24	24	fam00698	14	119	23314	23697	0.93	1	No domains detected (1.00)	No KEGG annotation (1.00)	No KEGG annotation (1.00)
Methanoperedens	Methanoperedens sp. UBA453	DAJM01000040.1_TPA_asm:_Candidatus_Methanoperedens_sp._UBA453_UBA453_contig_696_whole_genome_shotgun_sequence	DAJM01000040.1_TPA_asm:_Candidatus_Methanoperedens_sp._UBA453_UBA453_contig_696_whole_genome_shotgun_sequence_25	25	fam05584	14	67	23703	23900	0	1	No domains detected (1.00)	No KEGG annotation (1.00)	No KEGG annotation (1.00)
Methanoperedens	Methanoperedens sp. UBA453	DAJM01000040.1_TPA_asm:_Candidatus_Methanoperedens_sp._UBA453_UBA453_contig_696_whole_genome_shotgun_sequence	DAJM01000040.1_TPA_asm:_Candidatus_Methanoperedens_sp._UBA453_UBA453_contig_696_whole_genome_shotgun_sequence_26	26	fam08053	17	555	24008	25672	0	0	ILVD_EDD (PF00920) (1.00)	K01687 (1.00)	dihydroxy-acid dehydratase (1.00)
Methanoperedens	Methanoperedens sp. UBA453	DAJM01000040.1_TPA_asm:_Candidatus_Methanoperedens_sp._UBA453_UBA453_contig_696_whole_genome_shotgun_sequence	DAJM01000040.1_TPA_asm:_Candidatus_Methanoperedens_sp._UBA453_UBA453_contig_696_whole_genome_shotgun_sequence_27	27	fam00035	466	278	25980	26537	0.01	0	CBS (PF00571) + CBS (PF00571) (0.34)	K04767 (0.29)	acetoin utilization protein AcuB (0.29)
Methanoperedens	Methanoperedens sp. UBA453	DAJM01000040.1_TPA_asm:_Candidatus_Methanoperedens_sp._UBA453_UBA453_contig_696_whole_genome_shotgun_sequence	DAJM01000040.1_TPA_asm:_Candidatus_Methanoperedens_sp._UBA453_UBA453_contig_696_whole_genome_shotgun_sequence_28	28	fam00029	523	373	26649	27275	0	0	Rhodanese (PF00581) + Lactamase_B (PF00753) (0.31)	K01069 (0.43)	hydroxyacylglutathione hydrolase (0.43)
Methanoperedens	Methanoperedens sp. UBA453	DAJM01000040.1_TPA_asm:_Candidatus_Methanoperedens_sp._UBA453_UBA453_contig_696_whole_genome_shotgun_sequence	DAJM01000040.1_TPA_asm:_Candidatus_Methanoperedens_sp._UBA453_UBA453_contig_696_whole_genome_shotgun_sequence_29	29	fam00248	190	335	27352	28332	0	0	Bac_luciferase (PF00296) (0.98)	K00320 (0.28)	5,10-methylenetetrahydromethanopterin reductase (0.28)
Methanoperedens	Methanoperedens sp. UBA453	DAJM01000040.1_TPA_asm:_Candidatus_Methanoperedens_sp._UBA453_UBA453_contig_696_whole_genome_shotgun_sequence	DAJM01000040.1_TPA_asm:_Candidatus_Methanoperedens_sp._UBA453_UBA453_contig_696_whole_genome_shotgun_sequence_30	30	fam00027	643	238	28334	29683	0.04	0	LUD_dom (PF02589) (0.07)	K03388 (0.14)	heterodisulfide reductase subunit A (0.14)
Methanoperedens	Methanoperedens sp. UBA453	DAJM01000040.1_TPA_asm:_Candidatus_Methanoperedens_sp._UBA453_UBA453_contig_696_whole_genome_shotgun_sequence	DAJM01000040.1_TPA_asm:_Candidatus_Methanoperedens_sp._UBA453_UBA453_contig_696_whole_genome_shotgun_sequence_31	31	fam04916	14	171	29685	30197	0	0	CTP_transf_like (PF01467) (1.00)	K00952 (1.00)	nicotinamide-nucleotide adenylyltransferase (1.00)
Methanoperedens	Methanoperedens sp. UBA453	DAJM01000040.1_TPA_asm:_Candidatus_Methanoperedens_sp._UBA453_UBA453_contig_696_whole_genome_shotgun_sequence	DAJM01000040.1_TPA_asm:_Candidatus_Methanoperedens_sp._UBA453_UBA453_contig_696_whole_genome_shotgun_sequence_32	32	fam10028	38	241	30216	30929	0	0	His_biosynth (PF00977) (1.00)	K01814 (0.66)	phosphoribosylformimino-5-aminoimidazole carboxamide ribotide isomerase (0.66)
Methanoperedens	Methanoperedens sp. UBA453	DAJM01000040.1_TPA_asm:_Candidatus_Methanoperedens_sp._UBA453_UBA453_contig_696_whole_genome_shotgun_sequence	DAJM01000040.1_TPA_asm:_Candidatus_Methanoperedens_sp._UBA453_UBA453_contig_696_whole_genome_shotgun_sequence_33	33	fam02136	12	217	31199	31846	0	0	RLAN (PF14401) (1.00)	No KEGG annotation (1.00)	No KEGG annotation (1.00)
Methanoperedens	Methanoperedens sp. UBA453	DAJM01000040.1_TPA_asm:_Candidatus_Methanoperedens_sp._UBA453_UBA453_contig_696_whole_genome_shotgun_sequence	DAJM01000040.1_TPA_asm:_Candidatus_Methanoperedens_sp._UBA453_UBA453_contig_696_whole_genome_shotgun_sequence_34	34	fam00081	250	385	31860	32729	0.01	0	ATPgrasp_Ter (PF15632) (0.17)	K01955 (0.30)	carbamoyl-phosphate synthase large subunit (0.30)
Methanoperedens	Methanoperedens sp. UBA453	DAJM01000040.1_TPA_asm:_Candidatus_Methanoperedens_sp._UBA453_UBA453_contig_696_whole_genome_shotgun_sequence	DAJM01000040.1_TPA_asm:_Candidatus_Methanoperedens_sp._UBA453_UBA453_contig_696_whole_genome_shotgun_sequence_35	35	fam00009	425	195	32724	33170	0	0	Acetyltransf_1 (PF00583) (0.37)	K03789 (0.18)	ribosomal-protein-alanine N-acetyltransferase (0.23)
Methanoperedens	Methanoperedens sp. UBA453	DAJM01000040.1_TPA_asm:_Candidatus_Methanoperedens_sp._UBA453_UBA453_contig_696_whole_genome_shotgun_sequence	DAJM01000040.1_TPA_asm:_Candidatus_Methanoperedens_sp._UBA453_UBA453_contig_696_whole_genome_shotgun_sequence_36	36	fam01176	38	135	33167	33580	0	0	DUF2111 (PF09884) (0.95)	No KEGG annotation (1.00)	No KEGG annotation (1.00)
Methanoperedens	Methanoperedens sp. UBA453	DAJM01000040.1_TPA_asm:_Candidatus_Methanoperedens_sp._UBA453_UBA453_contig_696_whole_genome_shotgun_sequence	DAJM01000040.1_TPA_asm:_Candidatus_Methanoperedens_sp._UBA453_UBA453_contig_696_whole_genome_shotgun_sequence_37	37	fam00249	187	382	33706	34845	0.26	0	Tubulin (PF00091) + FtsZ_C (PF12327) (0.50)	K03531 (0.74)	cell division protein FtsZ (0.74)
Methanoperedens	Methanoperedens sp. UBA453	DAJM01000040.1_TPA_asm:_Candidatus_Methanoperedens_sp._UBA453_UBA453_contig_696_whole_genome_shotgun_sequence	DAJM01000040.1_TPA_asm:_Candidatus_Methanoperedens_sp._UBA453_UBA453_contig_696_whole_genome_shotgun_sequence_38	38	fam11329	12	323	34950	35906	0	0	NOG1 (PF06858) (1.00)	K06943 (1.00)	nucleolar GTP-binding protein (1.00)
Methanoperedens	Methanoperedens sp. UBA453	DAJM01000040.1_TPA_asm:_Candidatus_Methanoperedens_sp._UBA453_UBA453_contig_696_whole_genome_shotgun_sequence	DAJM01000040.1_TPA_asm:_Candidatus_Methanoperedens_sp._UBA453_UBA453_contig_696_whole_genome_shotgun_sequence_39	39	fam06230	12	90	35903	36175	0	0	No domains detected (0.92)	No KEGG annotation (0.58)	No KEGG annotation (0.58)
Methanoperedens	Methanoperedens sp. UBA453	DAJM01000040.1_TPA_asm:_Candidatus_Methanoperedens_sp._UBA453_UBA453_contig_696_whole_genome_shotgun_sequence	DAJM01000040.1_TPA_asm:_Candidatus_Methanoperedens_sp._UBA453_UBA453_contig_696_whole_genome_shotgun_sequence_40	40	fam04851	147	376	36231	37427	0.02	0	Radical_SAM (PF04055) (0.64)	K06871 (0.85)	uncharacterized protein (0.85)
Methanoperedens	Methanoperedens sp. UBA453	DAJM01000040.1_TPA_asm:_Candidatus_Methanoperedens_sp._UBA453_UBA453_contig_696_whole_genome_shotgun_sequence	DAJM01000040.1_TPA_asm:_Candidatus_Methanoperedens_sp._UBA453_UBA453_contig_696_whole_genome_shotgun_sequence_41	41	fam01564	2	386	37897	39054	0	7	No domains detected (1.00)	No KEGG annotation (1.00)	No KEGG annotation (1.00)
Methanoperedens	Methanoperedens sp. UBA453	DAJM01000040.1_TPA_asm:_Candidatus_Methanoperedens_sp._UBA453_UBA453_contig_696_whole_genome_shotgun_sequence	DAJM01000040.1_TPA_asm:_Candidatus_Methanoperedens_sp._UBA453_UBA453_contig_696_whole_genome_shotgun_sequence_42	42	fam03043	2	84	39479	39730	0	0	No domains detected (1.00)	No KEGG annotation (1.00)	No KEGG annotation (1.00)
Methanoperedens	Methanoperedens sp. UBA453	DAJM01000040.1_TPA_asm:_Candidatus_Methanoperedens_sp._UBA453_UBA453_contig_696_whole_genome_shotgun_sequence	DAJM01000040.1_TPA_asm:_Candidatus_Methanoperedens_sp._UBA453_UBA453_contig_696_whole_genome_shotgun_sequence_43	43	fam11568	3	68	41002	41205	0	0	No domains detected (1.00)	No KEGG annotation (1.00)	No KEGG annotation (1.00)
Methanoperedens	Methanoperedens sp. UBA453	DAJM01000041.1_TPA_asm:_Candidatus_Methanoperedens_sp._UBA453_UBA453_contig_281_whole_genome_shotgun_sequence	DAJM01000041.1_TPA_asm:_Candidatus_Methanoperedens_sp._UBA453_UBA453_contig_281_whole_genome_shotgun_sequence_1	1	fam00339	27	43	3	110	0	0	No domains detected (0.44)	K07492 (0.56)	putative transposase (0.56)
Methanoperedens	Methanoperedens sp. UBA453	DAJM01000041.1_TPA_asm:_Candidatus_Methanoperedens_sp._UBA453_UBA453_contig_281_whole_genome_shotgun_sequence	DAJM01000041.1_TPA_asm:_Candidatus_Methanoperedens_sp._UBA453_UBA453_contig_281_whole_genome_shotgun_sequence_2	2	fam00017	959	634	272	2086	0.03	0	HATPase_c (PF02518) (0.06)	K00936 (0.27)	two-component system, sensor histidine kinase PdtaS (0.27)
Methanoperedens	Methanoperedens sp. UBA453	DAJM01000041.1_TPA_asm:_Candidatus_Methanoperedens_sp._UBA453_UBA453_contig_281_whole_genome_shotgun_sequence	DAJM01000041.1_TPA_asm:_Candidatus_Methanoperedens_sp._UBA453_UBA453_contig_281_whole_genome_shotgun_sequence_3	3	fam00064	193	344	2083	3138	0.79	0	NMT1 (PF09084) (0.25)	K02051 (0.57)	NitT/TauT family transport system substrate-binding protein (0.57)
Methanoperedens	Methanoperedens sp. UBA453	DAJM01000041.1_TPA_asm:_Candidatus_Methanoperedens_sp._UBA453_UBA453_contig_281_whole_genome_shotgun_sequence	DAJM01000041.1_TPA_asm:_Candidatus_Methanoperedens_sp._UBA453_UBA453_contig_281_whole_genome_shotgun_sequence_4	4	fam00002	4625	371	3139	5955	0	0	ABC_tran (PF00005) (0.20)	K10725 (0.18)	archaeal cell division control protein 6 (0.18)
Methanoperedens	Methanoperedens sp. UBA453	DAJM01000041.1_TPA_asm:_Candidatus_Methanoperedens_sp._UBA453_UBA453_contig_281_whole_genome_shotgun_sequence	DAJM01000041.1_TPA_asm:_Candidatus_Methanoperedens_sp._UBA453_UBA453_contig_281_whole_genome_shotgun_sequence_5	5	fam11256	10	131	6027	6389	0	0	No domains detected (1.00)	No KEGG annotation (1.00)	No KEGG annotation (1.00)
Methanoperedens	Methanoperedens sp. UBA453	DAJM01000041.1_TPA_asm:_Candidatus_Methanoperedens_sp._UBA453_UBA453_contig_281_whole_genome_shotgun_sequence	DAJM01000041.1_TPA_asm:_Candidatus_Methanoperedens_sp._UBA453_UBA453_contig_281_whole_genome_shotgun_sequence_6	6	fam00173	154	316	6392	7702	0.03	0	HMGL-like (PF00682) (0.30)	K02437 (0.25)	glycine cleavage system H protein (0.25)
Methanoperedens	Methanoperedens sp. UBA453	DAJM01000041.1_TPA_asm:_Candidatus_Methanoperedens_sp._UBA453_UBA453_contig_281_whole_genome_shotgun_sequence	DAJM01000041.1_TPA_asm:_Candidatus_Methanoperedens_sp._UBA453_UBA453_contig_281_whole_genome_shotgun_sequence_7	7	fam00018	751	394	7826	8971	0	0	Aminotran_3 (PF00202) (0.23)	K13010 (0.13)	perosamine synthetase (0.13)
Methanoperedens	Methanoperedens sp. UBA453	DAJM01000041.1_TPA_asm:_Candidatus_Methanoperedens_sp._UBA453_UBA453_contig_281_whole_genome_shotgun_sequence	DAJM01000041.1_TPA_asm:_Candidatus_Methanoperedens_sp._UBA453_UBA453_contig_281_whole_genome_shotgun_sequence_8	8	fam00245	24	286	9068	10594	0	0	No domains detected (1.00)	No KEGG annotation (0.92)	No KEGG annotation (0.92)
Methanoperedens	Methanoperedens sp. UBA453	DAJM01000041.1_TPA_asm:_Candidatus_Methanoperedens_sp._UBA453_UBA453_contig_281_whole_genome_shotgun_sequence	DAJM01000041.1_TPA_asm:_Candidatus_Methanoperedens_sp._UBA453_UBA453_contig_281_whole_genome_shotgun_sequence_9	9	fam00018	751	394	10608	11702	0	0	Aminotran_3 (PF00202) (0.23)	K13010 (0.13)	perosamine synthetase (0.13)
Methanoperedens	Methanoperedens sp. UBA453	DAJM01000041.1_TPA_asm:_Candidatus_Methanoperedens_sp._UBA453_UBA453_contig_281_whole_genome_shotgun_sequence	DAJM01000041.1_TPA_asm:_Candidatus_Methanoperedens_sp._UBA453_UBA453_contig_281_whole_genome_shotgun_sequence_10	10	fam01792	87	194	11709	12368	0	0	Hexapep (PF00132) (0.20)	K00680 (0.44)	uncharacterized N-acetyltransferase (0.44)
Methanoperedens	Methanoperedens sp. UBA453	DAJM01000041.1_TPA_asm:_Candidatus_Methanoperedens_sp._UBA453_UBA453_contig_281_whole_genome_shotgun_sequence	DAJM01000041.1_TPA_asm:_Candidatus_Methanoperedens_sp._UBA453_UBA453_contig_281_whole_genome_shotgun_sequence_11	11	fam07911	9	322	12379	13353	0.11	9	Glycos_transf_4 (PF00953) (1.00)	K01001 (1.00)	UDP-N-acetylglucosamine--dolichyl-phosphate N-acetylglucosaminephosphotransferase (1.00)
Methanoperedens	Methanoperedens sp. UBA453	DAJM01000041.1_TPA_asm:_Candidatus_Methanoperedens_sp._UBA453_UBA453_contig_281_whole_genome_shotgun_sequence	DAJM01000041.1_TPA_asm:_Candidatus_Methanoperedens_sp._UBA453_UBA453_contig_281_whole_genome_shotgun_sequence_12	12	fam00250	26	173	13679	14239	0.92	2	No domains detected (1.00)	No KEGG annotation (1.00)	No KEGG annotation (1.00)
Methanoperedens	Methanoperedens sp. UBA453	DAJM01000041.1_TPA_asm:_Candidatus_Methanoperedens_sp._UBA453_UBA453_contig_281_whole_genome_shotgun_sequence	DAJM01000041.1_TPA_asm:_Candidatus_Methanoperedens_sp._UBA453_UBA453_contig_281_whole_genome_shotgun_sequence_13	13	fam06446	16	235	14489	15112	0	0	PIG-L (PF02585) (1.00)	K16515 (1.00)	4-oxalomesaconate hydratase (1.00)
Methanoperedens	Methanoperedens sp. UBA453	DAJM01000041.1_TPA_asm:_Candidatus_Methanoperedens_sp._UBA453_UBA453_contig_281_whole_genome_shotgun_sequence	DAJM01000041.1_TPA_asm:_Candidatus_Methanoperedens_sp._UBA453_UBA453_contig_281_whole_genome_shotgun_sequence_14	14	fam00980	102	363	15207	16325	0	0	DUF354 (PF04007) (0.94)	K09726 (1.00)	uncharacterized protein (1.00)
Methanoperedens	Methanoperedens sp. UBA453	DAJM01000041.1_TPA_asm:_Candidatus_Methanoperedens_sp._UBA453_UBA453_contig_281_whole_genome_shotgun_sequence	DAJM01000041.1_TPA_asm:_Candidatus_Methanoperedens_sp._UBA453_UBA453_contig_281_whole_genome_shotgun_sequence_15	15	fam00136	307	539	16288	17640	0	0	AMP-binding (PF00501) + AMP-binding_C (PF13193) (0.49)	K01895 (0.35)	acetyl-CoA synthetase (0.35)
Methanoperedens	Methanoperedens sp. UBA453	DAJM01000041.1_TPA_asm:_Candidatus_Methanoperedens_sp._UBA453_UBA453_contig_281_whole_genome_shotgun_sequence	DAJM01000041.1_TPA_asm:_Candidatus_Methanoperedens_sp._UBA453_UBA453_contig_281_whole_genome_shotgun_sequence_16	16	fam00055	215	357	17649	19256	0.39	0	Polysacc_deac_1 (PF01522) (0.51)	No KEGG annotation (0.41)	No KEGG annotation (0.41)
Methanoperedens	Methanoperedens sp. UBA453	DAJM01000041.1_TPA_asm:_Candidatus_Methanoperedens_sp._UBA453_UBA453_contig_281_whole_genome_shotgun_sequence	DAJM01000041.1_TPA_asm:_Candidatus_Methanoperedens_sp._UBA453_UBA453_contig_281_whole_genome_shotgun_sequence_17	17	fam00503	129	340	19246	20274	0	0	Acetyltransf_6 (PF13480) (0.92)	No KEGG annotation (0.73)	No KEGG annotation (0.73)
Methanoperedens	Methanoperedens sp. UBA453	DAJM01000041.1_TPA_asm:_Candidatus_Methanoperedens_sp._UBA453_UBA453_contig_281_whole_genome_shotgun_sequence	DAJM01000041.1_TPA_asm:_Candidatus_Methanoperedens_sp._UBA453_UBA453_contig_281_whole_genome_shotgun_sequence_18	18	fam00503	129	340	20271	21275	0	0	Acetyltransf_6 (PF13480) (0.92)	No KEGG annotation (0.73)	No KEGG annotation (0.73)
Methanoperedens	Methanoperedens sp. UBA453	DAJM01000041.1_TPA_asm:_Candidatus_Methanoperedens_sp._UBA453_UBA453_contig_281_whole_genome_shotgun_sequence	DAJM01000041.1_TPA_asm:_Candidatus_Methanoperedens_sp._UBA453_UBA453_contig_281_whole_genome_shotgun_sequence_19	19	fam00081	250	385	21290	22420	0.01	0	ATPgrasp_Ter (PF15632) (0.17)	K01955 (0.30)	carbamoyl-phosphate synthase large subunit (0.30)
Methanoperedens	Methanoperedens sp. UBA453	DAJM01000041.1_TPA_asm:_Candidatus_Methanoperedens_sp._UBA453_UBA453_contig_281_whole_genome_shotgun_sequence	DAJM01000041.1_TPA_asm:_Candidatus_Methanoperedens_sp._UBA453_UBA453_contig_281_whole_genome_shotgun_sequence_20	20	fam00081	250	385	22509	23636	0.01	0	ATPgrasp_Ter (PF15632) (0.17)	K01955 (0.30)	carbamoyl-phosphate synthase large subunit (0.30)
Methanoperedens	Methanoperedens sp. UBA453	DAJM01000041.1_TPA_asm:_Candidatus_Methanoperedens_sp._UBA453_UBA453_contig_281_whole_genome_shotgun_sequence	DAJM01000041.1_TPA_asm:_Candidatus_Methanoperedens_sp._UBA453_UBA453_contig_281_whole_genome_shotgun_sequence_21	21	fam04227	2	488	23643	25106	0	14	No domains detected (1.00)	No KEGG annotation (1.00)	No KEGG annotation (1.00)
Methanoperedens	Methanoperedens sp. UBA453	DAJM01000041.1_TPA_asm:_Candidatus_Methanoperedens_sp._UBA453_UBA453_contig_281_whole_genome_shotgun_sequence	DAJM01000041.1_TPA_asm:_Candidatus_Methanoperedens_sp._UBA453_UBA453_contig_281_whole_genome_shotgun_sequence_22	22	fam00216	23	729	25114	27132	0.87	1	Beta_propel (PF09826) (0.43)	No KEGG annotation (0.91)	No KEGG annotation (0.91)
Methanoperedens	Methanoperedens sp. UBA453	DAJM01000041.1_TPA_asm:_Candidatus_Methanoperedens_sp._UBA453_UBA453_contig_281_whole_genome_shotgun_sequence	DAJM01000041.1_TPA_asm:_Candidatus_Methanoperedens_sp._UBA453_UBA453_contig_281_whole_genome_shotgun_sequence_23	23	fam00130	84	181	27403	27948	0.93	1	No domains detected (0.68)	No KEGG annotation (0.73)	No KEGG annotation (0.73)
Methanoperedens	Methanoperedens sp. UBA453	DAJM01000041.1_TPA_asm:_Candidatus_Methanoperedens_sp._UBA453_UBA453_contig_281_whole_genome_shotgun_sequence	DAJM01000041.1_TPA_asm:_Candidatus_Methanoperedens_sp._UBA453_UBA453_contig_281_whole_genome_shotgun_sequence_24	24	fam00158	134	184	28276	28854	0	0	Nitroreductase (PF00881) (0.43)	No KEGG annotation (0.66)	No KEGG annotation (0.66)
Methanoperedens	Methanoperedens sp. UBA453	DAJM01000041.1_TPA_asm:_Candidatus_Methanoperedens_sp._UBA453_UBA453_contig_281_whole_genome_shotgun_sequence	DAJM01000041.1_TPA_asm:_Candidatus_Methanoperedens_sp._UBA453_UBA453_contig_281_whole_genome_shotgun_sequence_25	25	fam00580	67	194	28966	29508	0	0	DJ-1_PfpI (PF01965) (0.84)	K05520 (0.76)	protease I (0.76)
Methanoperedens	Methanoperedens sp. UBA453	DAJM01000041.1_TPA_asm:_Candidatus_Methanoperedens_sp._UBA453_UBA453_contig_281_whole_genome_shotgun_sequence	DAJM01000041.1_TPA_asm:_Candidatus_Methanoperedens_sp._UBA453_UBA453_contig_281_whole_genome_shotgun_sequence_26	26	fam09584	5	387	29547	30701	0	0	No domains detected (1.00)	No KEGG annotation (1.00)	No KEGG annotation (1.00)
Methanoperedens	Methanoperedens sp. UBA453	DAJM01000041.1_TPA_asm:_Candidatus_Methanoperedens_sp._UBA453_UBA453_contig_281_whole_genome_shotgun_sequence	DAJM01000041.1_TPA_asm:_Candidatus_Methanoperedens_sp._UBA453_UBA453_contig_281_whole_genome_shotgun_sequence_27	27	fam11457	3	151	30710	31162	0	0	No domains detected (1.00)	No KEGG annotation (1.00)	No KEGG annotation (1.00)
Methanoperedens	Methanoperedens sp. UBA453	DAJM01000041.1_TPA_asm:_Candidatus_Methanoperedens_sp._UBA453_UBA453_contig_281_whole_genome_shotgun_sequence	DAJM01000041.1_TPA_asm:_Candidatus_Methanoperedens_sp._UBA453_UBA453_contig_281_whole_genome_shotgun_sequence_28	28	fam01188	6	148	31168	31446	0	0	No domains detected (1.00)	No KEGG annotation (1.00)	No KEGG annotation (1.00)
Methanoperedens	Methanoperedens sp. UBA453	DAJM01000041.1_TPA_asm:_Candidatus_Methanoperedens_sp._UBA453_UBA453_contig_281_whole_genome_shotgun_sequence	DAJM01000041.1_TPA_asm:_Candidatus_Methanoperedens_sp._UBA453_UBA453_contig_281_whole_genome_shotgun_sequence_29	29	fam00462	8	89	31946	32065	0	0	No domains detected (1.00)	No KEGG annotation (1.00)	No KEGG annotation (1.00)
Methanoperedens	Methanoperedens sp. UBA453	DAJM01000041.1_TPA_asm:_Candidatus_Methanoperedens_sp._UBA453_UBA453_contig_281_whole_genome_shotgun_sequence	DAJM01000041.1_TPA_asm:_Candidatus_Methanoperedens_sp._UBA453_UBA453_contig_281_whole_genome_shotgun_sequence_30	30	fam00462	8	89	32058	32240	0	0	No domains detected (1.00)	No KEGG annotation (1.00)	No KEGG annotation (1.00)
Methanoperedens	Methanoperedens sp. UBA453	DAJM01000041.1_TPA_asm:_Candidatus_Methanoperedens_sp._UBA453_UBA453_contig_281_whole_genome_shotgun_sequence	DAJM01000041.1_TPA_asm:_Candidatus_Methanoperedens_sp._UBA453_UBA453_contig_281_whole_genome_shotgun_sequence_31	31	fam03857	3	304	32266	33177	0	0	No domains detected (1.00)	No KEGG annotation (1.00)	No KEGG annotation (1.00)
Methanoperedens	Methanoperedens sp. UBA453	DAJM01000041.1_TPA_asm:_Candidatus_Methanoperedens_sp._UBA453_UBA453_contig_281_whole_genome_shotgun_sequence	DAJM01000041.1_TPA_asm:_Candidatus_Methanoperedens_sp._UBA453_UBA453_contig_281_whole_genome_shotgun_sequence_32	32	fam00101	48	1171	33205	36336	0.58	0	No domains detected (0.56)	No KEGG annotation (0.58)	No KEGG annotation (0.58)
Methanoperedens	Methanoperedens sp. UBA453	DAJM01000041.1_TPA_asm:_Candidatus_Methanoperedens_sp._UBA453_UBA453_contig_281_whole_genome_shotgun_sequence	DAJM01000041.1_TPA_asm:_Candidatus_Methanoperedens_sp._UBA453_UBA453_contig_281_whole_genome_shotgun_sequence_33	33	fam00006	1016	413	36611	38167	0	0	OrfB_Zn_ribbon (PF07282) (0.37)	K07496 (0.96)	putative transposase (0.96)
Methanoperedens	Methanoperedens sp. UBA453	DAJM01000041.1_TPA_asm:_Candidatus_Methanoperedens_sp._UBA453_UBA453_contig_281_whole_genome_shotgun_sequence	DAJM01000041.1_TPA_asm:_Candidatus_Methanoperedens_sp._UBA453_UBA453_contig_281_whole_genome_shotgun_sequence_34	34	fam09272	2	259	38267	39043	0	3	No domains detected (1.00)	No KEGG annotation (1.00)	No KEGG annotation (1.00)
Methanoperedens	Methanoperedens sp. UBA453	DAJM01000041.1_TPA_asm:_Candidatus_Methanoperedens_sp._UBA453_UBA453_contig_281_whole_genome_shotgun_sequence	DAJM01000041.1_TPA_asm:_Candidatus_Methanoperedens_sp._UBA453_UBA453_contig_281_whole_genome_shotgun_sequence_35	35	fam05986	64	476	39220	40512	0	12	SNF (PF00209) + SNF (PF00209) (1.00)	K03308 (1.00)	neurotransmitter:Na+ symporter, NSS family (1.00)
Methanoperedens	Methanoperedens sp. UBA453	DAJM01000041.1_TPA_asm:_Candidatus_Methanoperedens_sp._UBA453_UBA453_contig_281_whole_genome_shotgun_sequence	DAJM01000041.1_TPA_asm:_Candidatus_Methanoperedens_sp._UBA453_UBA453_contig_281_whole_genome_shotgun_sequence_36	36	fam09148	12	354	40518	41279	0	2	CorA (PF01544) (0.92)	K03284 (1.00)	magnesium transporter (1.00)
Methanoperedens	Methanoperedens sp. UBA453	DAJM01000041.1_TPA_asm:_Candidatus_Methanoperedens_sp._UBA453_UBA453_contig_281_whole_genome_shotgun_sequence	DAJM01000041.1_TPA_asm:_Candidatus_Methanoperedens_sp._UBA453_UBA453_contig_281_whole_genome_shotgun_sequence_37	37	fam10751	2	53	41424	41582	0	0	No domains detected (1.00)	K03284 (1.00)	magnesium transporter (1.00)
Methanoperedens	Methanoperedens sp. UBA453	DAJM01000041.1_TPA_asm:_Candidatus_Methanoperedens_sp._UBA453_UBA453_contig_281_whole_genome_shotgun_sequence	DAJM01000041.1_TPA_asm:_Candidatus_Methanoperedens_sp._UBA453_UBA453_contig_281_whole_genome_shotgun_sequence_38	38	fam00035	466	278	41801	43117	0.01	0	CBS (PF00571) + CBS (PF00571) (0.34)	K04767 (0.29)	acetoin utilization protein AcuB (0.29)
Methanoperedens	Methanoperedens sp. UBA453	DAJM01000041.1_TPA_asm:_Candidatus_Methanoperedens_sp._UBA453_UBA453_contig_281_whole_genome_shotgun_sequence	DAJM01000041.1_TPA_asm:_Candidatus_Methanoperedens_sp._UBA453_UBA453_contig_281_whole_genome_shotgun_sequence_39	39	fam09507	46	284	43129	44073	0	0	Usp (PF00582) + Usp (PF00582) (0.96)	K06149 (1.00)	universal stress protein A (1.00)
Methanoperedens	Methanoperedens sp. UBA453	DAJM01000041.1_TPA_asm:_Candidatus_Methanoperedens_sp._UBA453_UBA453_contig_281_whole_genome_shotgun_sequence	DAJM01000041.1_TPA_asm:_Candidatus_Methanoperedens_sp._UBA453_UBA453_contig_281_whole_genome_shotgun_sequence_40	40	fam00253	32	377	44310	45317	0	6	DUF389 (PF04087) (0.81)	No KEGG annotation (1.00)	No KEGG annotation (1.00)
Methanoperedens	Methanoperedens sp. UBA453	DAJM01000041.1_TPA_asm:_Candidatus_Methanoperedens_sp._UBA453_UBA453_contig_281_whole_genome_shotgun_sequence	DAJM01000041.1_TPA_asm:_Candidatus_Methanoperedens_sp._UBA453_UBA453_contig_281_whole_genome_shotgun_sequence_41	41	fam04152	14	200	45373	45978	0	0	CLP_protease (PF00574) (1.00)	K01358 (1.00)	ATP-dependent Clp protease, protease subunit (1.00)
Methanoperedens	Methanoperedens sp. UBA453	DAJM01000041.1_TPA_asm:_Candidatus_Methanoperedens_sp._UBA453_UBA453_contig_281_whole_genome_shotgun_sequence	DAJM01000041.1_TPA_asm:_Candidatus_Methanoperedens_sp._UBA453_UBA453_contig_281_whole_genome_shotgun_sequence_42	42	fam06156	2	229	45992	46678	0	0	DUF432 (PF04254) (1.00)	K09149 (1.00)	uncharacterized protein (1.00)
Methanoperedens	Methanoperedens sp. UBA453	DAJM01000041.1_TPA_asm:_Candidatus_Methanoperedens_sp._UBA453_UBA453_contig_281_whole_genome_shotgun_sequence	DAJM01000041.1_TPA_asm:_Candidatus_Methanoperedens_sp._UBA453_UBA453_contig_281_whole_genome_shotgun_sequence_43	43	fam00826	86	350	46675	47496	0	4	MS_channel (PF00924) (1.00)	K16052 (0.60)	MscS family membrane protein (0.60)
Methanoperedens	Methanoperedens sp. UBA453	DAJM01000041.1_TPA_asm:_Candidatus_Methanoperedens_sp._UBA453_UBA453_contig_281_whole_genome_shotgun_sequence	DAJM01000041.1_TPA_asm:_Candidatus_Methanoperedens_sp._UBA453_UBA453_contig_281_whole_genome_shotgun_sequence_44	44	fam00011	469	315	47548	48636	0.12	0	Abhydrolase_6 (PF12697) (0.26)	K03821 (0.22)	polyhydroxyalkanoate synthase (0.22)
Methanoperedens	Methanoperedens sp. UBA453	DAJM01000041.1_TPA_asm:_Candidatus_Methanoperedens_sp._UBA453_UBA453_contig_281_whole_genome_shotgun_sequence	DAJM01000041.1_TPA_asm:_Candidatus_Methanoperedens_sp._UBA453_UBA453_contig_281_whole_genome_shotgun_sequence_45	45	fam04851	147	376	48650	49834	0.02	0	Radical_SAM (PF04055) (0.64)	K06871 (0.85)	uncharacterized protein (0.85)
Methanoperedens	Methanoperedens sp. UBA453	DAJM01000041.1_TPA_asm:_Candidatus_Methanoperedens_sp._UBA453_UBA453_contig_281_whole_genome_shotgun_sequence	DAJM01000041.1_TPA_asm:_Candidatus_Methanoperedens_sp._UBA453_UBA453_contig_281_whole_genome_shotgun_sequence_46	46	fam08763	2	64	50003	50194	0	0	Tautomerase (PF01361) (1.00)	K01821 (1.00)	4-oxalocrotonate tautomerase (1.00)
Methanoperedens	Methanoperedens sp. UBA453	DAJM01000041.1_TPA_asm:_Candidatus_Methanoperedens_sp._UBA453_UBA453_contig_281_whole_genome_shotgun_sequence	DAJM01000041.1_TPA_asm:_Candidatus_Methanoperedens_sp._UBA453_UBA453_contig_281_whole_genome_shotgun_sequence_47	47	fam01859	47	394	50240	51532	0	0	tRNA-synt_1b (PF00579) (0.72)	K01867 (0.70)	tryptophanyl-tRNA synthetase (0.70)
Methanoperedens	Methanoperedens sp. UBA453	DAJM01000041.1_TPA_asm:_Candidatus_Methanoperedens_sp._UBA453_UBA453_contig_281_whole_genome_shotgun_sequence	DAJM01000041.1_TPA_asm:_Candidatus_Methanoperedens_sp._UBA453_UBA453_contig_281_whole_genome_shotgun_sequence_48	48	fam01019	75	337	51619	52653	0	0	PhoU (PF01895) + PhoU (PF01895) (0.57)	K02039 (0.97)	phosphate transport system protein (0.97)
Methanoperedens	Methanoperedens sp. UBA453	DAJM01000042.1_TPA_asm:_Candidatus_Methanoperedens_sp._UBA453_UBA453_contig_520_whole_genome_shotgun_sequence	DAJM01000042.1_TPA_asm:_Candidatus_Methanoperedens_sp._UBA453_UBA453_contig_520_whole_genome_shotgun_sequence_1	1	fam01828	7	68	337	540	0	0	No domains detected (1.00)	No KEGG annotation (1.00)	No KEGG annotation (1.00)
Methanoperedens	Methanoperedens sp. UBA453	DAJM01000042.1_TPA_asm:_Candidatus_Methanoperedens_sp._UBA453_UBA453_contig_520_whole_genome_shotgun_sequence	DAJM01000042.1_TPA_asm:_Candidatus_Methanoperedens_sp._UBA453_UBA453_contig_520_whole_genome_shotgun_sequence_2	2	fam00007	582	139	542	982	0	0	PIN (PF01850) (0.68)	K07065 (0.26)	uncharacterized protein (0.50)
Methanoperedens	Methanoperedens sp. UBA453	DAJM01000042.1_TPA_asm:_Candidatus_Methanoperedens_sp._UBA453_UBA453_contig_520_whole_genome_shotgun_sequence	DAJM01000042.1_TPA_asm:_Candidatus_Methanoperedens_sp._UBA453_UBA453_contig_520_whole_genome_shotgun_sequence_3	3	fam00037	148	455	1391	2422	0.01	1	Mrr_cat (PF04471) (0.84)	K07448 (0.95)	restriction system protein (0.95)
Methanoperedens	Methanoperedens sp. UBA453	DAJM01000042.1_TPA_asm:_Candidatus_Methanoperedens_sp._UBA453_UBA453_contig_520_whole_genome_shotgun_sequence	DAJM01000042.1_TPA_asm:_Candidatus_Methanoperedens_sp._UBA453_UBA453_contig_520_whole_genome_shotgun_sequence_4	4	fam00139	174	78	2429	2650	0	0	No domains detected (0.55)	No KEGG annotation (0.51)	No KEGG annotation (0.51)
Methanoperedens	Methanoperedens sp. UBA453	DAJM01000042.1_TPA_asm:_Candidatus_Methanoperedens_sp._UBA453_UBA453_contig_520_whole_genome_shotgun_sequence	DAJM01000042.1_TPA_asm:_Candidatus_Methanoperedens_sp._UBA453_UBA453_contig_520_whole_genome_shotgun_sequence_5	5	fam00670	88	77	2637	2867	0	0	HicA_toxin (PF07927) (0.92)	No KEGG annotation (0.64)	No KEGG annotation (0.64)
Methanoperedens	Methanoperedens sp. UBA453	DAJM01000042.1_TPA_asm:_Candidatus_Methanoperedens_sp._UBA453_UBA453_contig_520_whole_genome_shotgun_sequence	DAJM01000042.1_TPA_asm:_Candidatus_Methanoperedens_sp._UBA453_UBA453_contig_520_whole_genome_shotgun_sequence_6	6	fam05474	3	361	3465	4547	0	0	No domains detected (1.00)	No KEGG annotation (1.00)	No KEGG annotation (1.00)
Methanoperedens	Methanoperedens sp. UBA453	DAJM01000042.1_TPA_asm:_Candidatus_Methanoperedens_sp._UBA453_UBA453_contig_520_whole_genome_shotgun_sequence	DAJM01000042.1_TPA_asm:_Candidatus_Methanoperedens_sp._UBA453_UBA453_contig_520_whole_genome_shotgun_sequence_7	7	fam07461	3	462	4679	6064	0	0	No domains detected (1.00)	No KEGG annotation (1.00)	No KEGG annotation (1.00)
Methanoperedens	Methanoperedens sp. UBA453	DAJM01000042.1_TPA_asm:_Candidatus_Methanoperedens_sp._UBA453_UBA453_contig_520_whole_genome_shotgun_sequence	DAJM01000042.1_TPA_asm:_Candidatus_Methanoperedens_sp._UBA453_UBA453_contig_520_whole_genome_shotgun_sequence_8	8	fam09329	3	380	6061	7200	0	0	No domains detected (1.00)	No KEGG annotation (1.00)	No KEGG annotation (1.00)
Methanoperedens	Methanoperedens sp. UBA453	DAJM01000042.1_TPA_asm:_Candidatus_Methanoperedens_sp._UBA453_UBA453_contig_520_whole_genome_shotgun_sequence	DAJM01000042.1_TPA_asm:_Candidatus_Methanoperedens_sp._UBA453_UBA453_contig_520_whole_genome_shotgun_sequence_9	9	fam01001	10	71	7573	7785	0	0	No domains detected (1.00)	No KEGG annotation (1.00)	No KEGG annotation (1.00)
Methanoperedens	Methanoperedens sp. UBA453	DAJM01000042.1_TPA_asm:_Candidatus_Methanoperedens_sp._UBA453_UBA453_contig_520_whole_genome_shotgun_sequence	DAJM01000042.1_TPA_asm:_Candidatus_Methanoperedens_sp._UBA453_UBA453_contig_520_whole_genome_shotgun_sequence_10	10	fam00001	6506	176	7782	8216	0.02	0	No domains detected (0.43)	No KEGG annotation (0.40)	No KEGG annotation (0.40)
Methanoperedens	Methanoperedens sp. UBA453	DAJM01000042.1_TPA_asm:_Candidatus_Methanoperedens_sp._UBA453_UBA453_contig_520_whole_genome_shotgun_sequence	DAJM01000042.1_TPA_asm:_Candidatus_Methanoperedens_sp._UBA453_UBA453_contig_520_whole_genome_shotgun_sequence_11	11	fam02887	6	186	8325	8903	0	0	No domains detected (1.00)	No KEGG annotation (1.00)	No KEGG annotation (1.00)
Methanoperedens	Methanoperedens sp. UBA453	DAJM01000042.1_TPA_asm:_Candidatus_Methanoperedens_sp._UBA453_UBA453_contig_520_whole_genome_shotgun_sequence	DAJM01000042.1_TPA_asm:_Candidatus_Methanoperedens_sp._UBA453_UBA453_contig_520_whole_genome_shotgun_sequence_12	12	fam07882	20	112	9601	9891	0	0	No domains detected (0.70)	K07172 (0.75)	antitoxin MazE (0.75)
Methanoperedens	Methanoperedens sp. UBA453	DAJM01000042.1_TPA_asm:_Candidatus_Methanoperedens_sp._UBA453_UBA453_contig_520_whole_genome_shotgun_sequence	DAJM01000042.1_TPA_asm:_Candidatus_Methanoperedens_sp._UBA453_UBA453_contig_520_whole_genome_shotgun_sequence_13	13	fam08815	4	56	9895	10062	0	0	No domains detected (0.75)	No KEGG annotation (1.00)	No KEGG annotation (1.00)
Methanoperedens	Methanoperedens sp. UBA453	DAJM01000042.1_TPA_asm:_Candidatus_Methanoperedens_sp._UBA453_UBA453_contig_520_whole_genome_shotgun_sequence	DAJM01000042.1_TPA_asm:_Candidatus_Methanoperedens_sp._UBA453_UBA453_contig_520_whole_genome_shotgun_sequence_14	14	fam08616	2	57	10367	10537	0	0	No domains detected (1.00)	No KEGG annotation (1.00)	No KEGG annotation (1.00)
Methanoperedens	Methanoperedens sp. UBA453	DAJM01000042.1_TPA_asm:_Candidatus_Methanoperedens_sp._UBA453_UBA453_contig_520_whole_genome_shotgun_sequence	DAJM01000042.1_TPA_asm:_Candidatus_Methanoperedens_sp._UBA453_UBA453_contig_520_whole_genome_shotgun_sequence_15	15	fam06968	2	152	10591	11046	0	0	No domains detected (1.00)	No KEGG annotation (1.00)	No KEGG annotation (1.00)
Methanoperedens	Methanoperedens sp. UBA453	DAJM01000042.1_TPA_asm:_Candidatus_Methanoperedens_sp._UBA453_UBA453_contig_520_whole_genome_shotgun_sequence	DAJM01000042.1_TPA_asm:_Candidatus_Methanoperedens_sp._UBA453_UBA453_contig_520_whole_genome_shotgun_sequence_16	16	fam00469	33	546	11066	12388	0	0	AAA_15 (PF13175) (0.58)	K07459 (1.00)	putative ATP-dependent endonuclease of the OLD family (1.00)
Methanoperedens	Methanoperedens sp. UBA453	DAJM01000042.1_TPA_asm:_Candidatus_Methanoperedens_sp._UBA453_UBA453_contig_520_whole_genome_shotgun_sequence	DAJM01000042.1_TPA_asm:_Candidatus_Methanoperedens_sp._UBA453_UBA453_contig_520_whole_genome_shotgun_sequence_17	17	fam05673	16	207	12799	13419	0	0	ATP-synt_D (PF01813) (1.00)	K02120 (1.00)	V/A-type H+/Na+-transporting ATPase subunit D (1.00)
Methanoperedens	Methanoperedens sp. UBA453	DAJM01000042.1_TPA_asm:_Candidatus_Methanoperedens_sp._UBA453_UBA453_contig_520_whole_genome_shotgun_sequence	DAJM01000042.1_TPA_asm:_Candidatus_Methanoperedens_sp._UBA453_UBA453_contig_520_whole_genome_shotgun_sequence_18	18	fam00002	4625	371	13421	14806	0	0	ABC_tran (PF00005) (0.20)	K10725 (0.18)	archaeal cell division control protein 6 (0.18)
Methanoperedens	Methanoperedens sp. UBA453	DAJM01000042.1_TPA_asm:_Candidatus_Methanoperedens_sp._UBA453_UBA453_contig_520_whole_genome_shotgun_sequence	DAJM01000042.1_TPA_asm:_Candidatus_Methanoperedens_sp._UBA453_UBA453_contig_520_whole_genome_shotgun_sequence_19	19	fam00002	4625	371	14808	16544	0	0	ABC_tran (PF00005) (0.20)	K10725 (0.18)	archaeal cell division control protein 6 (0.18)
Methanoperedens	Methanoperedens sp. UBA453	DAJM01000042.1_TPA_asm:_Candidatus_Methanoperedens_sp._UBA453_UBA453_contig_520_whole_genome_shotgun_sequence	DAJM01000042.1_TPA_asm:_Candidatus_Methanoperedens_sp._UBA453_UBA453_contig_520_whole_genome_shotgun_sequence_20	20	fam01885	12	100	16581	16880	0	0	ATP-synt_F (PF01990) (1.00)	K02122 (1.00)	V/A-type H+/Na+-transporting ATPase subunit F (1.00)
Methanoperedens	Methanoperedens sp. UBA453	DAJM01000042.1_TPA_asm:_Candidatus_Methanoperedens_sp._UBA453_UBA453_contig_520_whole_genome_shotgun_sequence	DAJM01000042.1_TPA_asm:_Candidatus_Methanoperedens_sp._UBA453_UBA453_contig_520_whole_genome_shotgun_sequence_21	21	fam05235	12	340	16881	17900	0	0	vATP-synt_AC39 (PF01992) (1.00)	K02119 (1.00)	V/A-type H+/Na+-transporting ATPase subunit C (1.00)
Methanoperedens	Methanoperedens sp. UBA453	DAJM01000042.1_TPA_asm:_Candidatus_Methanoperedens_sp._UBA453_UBA453_contig_520_whole_genome_shotgun_sequence	DAJM01000042.1_TPA_asm:_Candidatus_Methanoperedens_sp._UBA453_UBA453_contig_520_whole_genome_shotgun_sequence_22	22	fam09129	13	184	17910	18461	0	0	vATP-synt_E (PF01991) (1.00)	K02121 (1.00)	V/A-type H+/Na+-transporting ATPase subunit E (1.00)
Methanoperedens	Methanoperedens sp. UBA453	DAJM01000042.1_TPA_asm:_Candidatus_Methanoperedens_sp._UBA453_UBA453_contig_520_whole_genome_shotgun_sequence	DAJM01000042.1_TPA_asm:_Candidatus_Methanoperedens_sp._UBA453_UBA453_contig_520_whole_genome_shotgun_sequence_23	23	fam07934	34	77	18472	18699	0.24	2	ATP-synt_C (PF00137) (1.00)	K02124 (1.00)	V/A-type H+/Na+-transporting ATPase subunit K (1.00)
Methanoperedens	Methanoperedens sp. UBA453	DAJM01000042.1_TPA_asm:_Candidatus_Methanoperedens_sp._UBA453_UBA453_contig_520_whole_genome_shotgun_sequence	DAJM01000042.1_TPA_asm:_Candidatus_Methanoperedens_sp._UBA453_UBA453_contig_520_whole_genome_shotgun_sequence_24	24	fam11635	12	657	18703	20673	0	7	V_ATPase_I (PF01496) + V_ATPase_I (PF01496) (1.00)	K02123 (1.00)	V/A-type H+/Na+-transporting ATPase subunit I (1.00)
Methanoperedens	Methanoperedens sp. UBA453	DAJM01000042.1_TPA_asm:_Candidatus_Methanoperedens_sp._UBA453_UBA453_contig_520_whole_genome_shotgun_sequence	DAJM01000042.1_TPA_asm:_Candidatus_Methanoperedens_sp._UBA453_UBA453_contig_520_whole_genome_shotgun_sequence_25	25	fam02704	12	109	20666	20992	0	0	V-ATPase_G_2 (PF16999) (0.92)	K02107 (1.00)	V/A-type H+/Na+-transporting ATPase subunit G/H (1.00)
Methanoperedens	Methanoperedens sp. UBA453	DAJM01000042.1_TPA_asm:_Candidatus_Methanoperedens_sp._UBA453_UBA453_contig_520_whole_genome_shotgun_sequence	DAJM01000042.1_TPA_asm:_Candidatus_Methanoperedens_sp._UBA453_UBA453_contig_520_whole_genome_shotgun_sequence_26	26	fam03445	26	318	21121	22062	0	0	IF-2B (PF01008) (1.00)	K08963 (0.46)	methylthioribose-1-phosphate isomerase (0.46)
Methanoperedens	Methanoperedens sp. UBA453	DAJM01000042.1_TPA_asm:_Candidatus_Methanoperedens_sp._UBA453_UBA453_contig_520_whole_genome_shotgun_sequence	DAJM01000042.1_TPA_asm:_Candidatus_Methanoperedens_sp._UBA453_UBA453_contig_520_whole_genome_shotgun_sequence_27	27	fam00319	93	478	22066	23514	0.12	0	CbiA (PF01656) + GATase_3 (PF07685) (0.89)	K02224 (0.54)	cobyrinic acid a,c-diamide synthase (0.54)
Methanoperedens	Methanoperedens sp. UBA453	DAJM01000042.1_TPA_asm:_Candidatus_Methanoperedens_sp._UBA453_UBA453_contig_520_whole_genome_shotgun_sequence	DAJM01000042.1_TPA_asm:_Candidatus_Methanoperedens_sp._UBA453_UBA453_contig_520_whole_genome_shotgun_sequence_28	28	fam00104	115	173	23514	24023	0.05	4	YdjM (PF04307) (0.54)	K07038 (0.83)	inner membrane protein (0.83)
Methanoperedens	Methanoperedens sp. UBA453	DAJM01000042.1_TPA_asm:_Candidatus_Methanoperedens_sp._UBA453_UBA453_contig_520_whole_genome_shotgun_sequence	DAJM01000042.1_TPA_asm:_Candidatus_Methanoperedens_sp._UBA453_UBA453_contig_520_whole_genome_shotgun_sequence_29	29	fam00198	119	213	24031	24657	0	0	Pribosyltran (PF00156) (0.79)	K00762 (0.55)	orotate phosphoribosyltransferase (0.55)
Methanoperedens	Methanoperedens sp. UBA453	DAJM01000042.1_TPA_asm:_Candidatus_Methanoperedens_sp._UBA453_UBA453_contig_520_whole_genome_shotgun_sequence	DAJM01000042.1_TPA_asm:_Candidatus_Methanoperedens_sp._UBA453_UBA453_contig_520_whole_genome_shotgun_sequence_30	30	fam03039	24	195	24764	25315	0	0	Methyltrn_RNA_2 (PF04013) (1.00)	K16317 (1.00)	tRNA (pseudouridine54-N1)-methyltransferase (1.00)
Methanoperedens	Methanoperedens sp. UBA453	DAJM01000042.1_TPA_asm:_Candidatus_Methanoperedens_sp._UBA453_UBA453_contig_520_whole_genome_shotgun_sequence	DAJM01000042.1_TPA_asm:_Candidatus_Methanoperedens_sp._UBA453_UBA453_contig_520_whole_genome_shotgun_sequence_31	31	fam00002	4625	371	25330	26013	0	0	ABC_tran (PF00005) (0.20)	K10725 (0.18)	archaeal cell division control protein 6 (0.18)
Methanoperedens	Methanoperedens sp. UBA453	DAJM01000042.1_TPA_asm:_Candidatus_Methanoperedens_sp._UBA453_UBA453_contig_520_whole_genome_shotgun_sequence	DAJM01000042.1_TPA_asm:_Candidatus_Methanoperedens_sp._UBA453_UBA453_contig_520_whole_genome_shotgun_sequence_32	32	fam02681	211	391	26015	27223	0.08	4	MacB_PCD (PF12704) + FtsX (PF02687) (0.79)	K02004 (0.63)	putative ABC transport system permease protein (0.63)
Methanoperedens	Methanoperedens sp. UBA453	DAJM01000042.1_TPA_asm:_Candidatus_Methanoperedens_sp._UBA453_UBA453_contig_520_whole_genome_shotgun_sequence	DAJM01000042.1_TPA_asm:_Candidatus_Methanoperedens_sp._UBA453_UBA453_contig_520_whole_genome_shotgun_sequence_33	33	fam00013	451	469	27239	28456	0.8	1	No domains detected (0.58)	No KEGG annotation (0.86)	No KEGG annotation (0.86)
Methanoperedens	Methanoperedens sp. UBA453	DAJM01000042.1_TPA_asm:_Candidatus_Methanoperedens_sp._UBA453_UBA453_contig_520_whole_genome_shotgun_sequence	DAJM01000042.1_TPA_asm:_Candidatus_Methanoperedens_sp._UBA453_UBA453_contig_520_whole_genome_shotgun_sequence_34	34	fam00151	364	309	28734	29747	0.02	0	TF_Zn_Ribbon (PF08271) + TFIIB (PF00382) + TFIIB (PF00382) (0.60)	K03124 (0.98)	transcription initiation factor TFIIB (0.98)
Methanoperedens	Methanoperedens sp. UBA453	DAJM01000042.1_TPA_asm:_Candidatus_Methanoperedens_sp._UBA453_UBA453_contig_520_whole_genome_shotgun_sequence	DAJM01000042.1_TPA_asm:_Candidatus_Methanoperedens_sp._UBA453_UBA453_contig_520_whole_genome_shotgun_sequence_35	35	fam02818	13	82	29768	30013	0	0	Gar1 (PF04410) (1.00)	K07569 (1.00)	RNA-binding protein (1.00)
Methanoperedens	Methanoperedens sp. UBA453	DAJM01000042.1_TPA_asm:_Candidatus_Methanoperedens_sp._UBA453_UBA453_contig_520_whole_genome_shotgun_sequence	DAJM01000042.1_TPA_asm:_Candidatus_Methanoperedens_sp._UBA453_UBA453_contig_520_whole_genome_shotgun_sequence_36	36	fam00390	78	227	30084	30728	0	0	PHP (PF02811) + PHP_C (PF13263) (0.33)	K07053 (0.69)	3',5'-nucleoside bisphosphate phosphatase (0.69)
Methanoperedens	Methanoperedens sp. UBA453	DAJM01000042.1_TPA_asm:_Candidatus_Methanoperedens_sp._UBA453_UBA453_contig_520_whole_genome_shotgun_sequence	DAJM01000042.1_TPA_asm:_Candidatus_Methanoperedens_sp._UBA453_UBA453_contig_520_whole_genome_shotgun_sequence_37	37	fam08661	12	98	30725	31027	0	0	SRP19 (PF01922) (1.00)	K03105 (1.00)	signal recognition particle subunit SRP19 (1.00)
Methanoperedens	Methanoperedens sp. UBA453	DAJM01000042.1_TPA_asm:_Candidatus_Methanoperedens_sp._UBA453_UBA453_contig_520_whole_genome_shotgun_sequence	DAJM01000042.1_TPA_asm:_Candidatus_Methanoperedens_sp._UBA453_UBA453_contig_520_whole_genome_shotgun_sequence_38	38	fam00529	150	391	31062	32072	0.21	10	PHO4 (PF01384) (1.00)	K03306 (0.91)	inorganic phosphate transporter, PiT family (0.91)
Methanoperedens	Methanoperedens sp. UBA453	DAJM01000042.1_TPA_asm:_Candidatus_Methanoperedens_sp._UBA453_UBA453_contig_520_whole_genome_shotgun_sequence	DAJM01000042.1_TPA_asm:_Candidatus_Methanoperedens_sp._UBA453_UBA453_contig_520_whole_genome_shotgun_sequence_39	39	fam11557	34	210	32108	32737	0	0	PhoU_div (PF01865) (1.00)	K07220 (1.00)	uncharacterized protein (1.00)
Methanoperedens	Methanoperedens sp. UBA453	DAJM01000042.1_TPA_asm:_Candidatus_Methanoperedens_sp._UBA453_UBA453_contig_520_whole_genome_shotgun_sequence	DAJM01000042.1_TPA_asm:_Candidatus_Methanoperedens_sp._UBA453_UBA453_contig_520_whole_genome_shotgun_sequence_40	40	fam01019	75	337	32833	33486	0	0	PhoU (PF01895) + PhoU (PF01895) (0.57)	K02039 (0.97)	phosphate transport system protein (0.97)
Methanoperedens	Methanoperedens sp. UBA453	DAJM01000042.1_TPA_asm:_Candidatus_Methanoperedens_sp._UBA453_UBA453_contig_520_whole_genome_shotgun_sequence	DAJM01000042.1_TPA_asm:_Candidatus_Methanoperedens_sp._UBA453_UBA453_contig_520_whole_genome_shotgun_sequence_41	41	fam00002	4625	371	33486	34232	0	0	ABC_tran (PF00005) (0.20)	K10725 (0.18)	archaeal cell division control protein 6 (0.18)
Methanoperedens	Methanoperedens sp. UBA453	DAJM01000042.1_TPA_asm:_Candidatus_Methanoperedens_sp._UBA453_UBA453_contig_520_whole_genome_shotgun_sequence	DAJM01000042.1_TPA_asm:_Candidatus_Methanoperedens_sp._UBA453_UBA453_contig_520_whole_genome_shotgun_sequence_42	42	fam00052	1199	305	34237	35079	0.08	6	BPD_transp_1 (PF00528) (0.91)	K02033 (0.17)	peptide/nickel transport system permease protein (0.34)
Methanoperedens	Methanoperedens sp. UBA453	DAJM01000042.1_TPA_asm:_Candidatus_Methanoperedens_sp._UBA453_UBA453_contig_520_whole_genome_shotgun_sequence	DAJM01000042.1_TPA_asm:_Candidatus_Methanoperedens_sp._UBA453_UBA453_contig_520_whole_genome_shotgun_sequence_43	43	fam00052	1199	305	35076	36035	0.08	6	BPD_transp_1 (PF00528) (0.91)	K02033 (0.17)	peptide/nickel transport system permease protein (0.34)
Methanoperedens	Methanoperedens sp. UBA453	DAJM01000042.1_TPA_asm:_Candidatus_Methanoperedens_sp._UBA453_UBA453_contig_520_whole_genome_shotgun_sequence	DAJM01000042.1_TPA_asm:_Candidatus_Methanoperedens_sp._UBA453_UBA453_contig_520_whole_genome_shotgun_sequence_44	44	fam11538	37	324	36088	37041	0.95	0	PBP_like_2 (PF12849) (0.78)	K02040 (0.97)	phosphate transport system substrate-binding protein (0.97)
Methanoperedens	Methanoperedens sp. UBA453	DAJM01000042.1_TPA_asm:_Candidatus_Methanoperedens_sp._UBA453_UBA453_contig_520_whole_genome_shotgun_sequence	DAJM01000042.1_TPA_asm:_Candidatus_Methanoperedens_sp._UBA453_UBA453_contig_520_whole_genome_shotgun_sequence_45	45	fam00001	6506	176	37229	37507	0.02	0	No domains detected (0.43)	No KEGG annotation (0.40)	No KEGG annotation (0.40)
Methanoperedens	Methanoperedens sp. UBA453	DAJM01000042.1_TPA_asm:_Candidatus_Methanoperedens_sp._UBA453_UBA453_contig_520_whole_genome_shotgun_sequence	DAJM01000042.1_TPA_asm:_Candidatus_Methanoperedens_sp._UBA453_UBA453_contig_520_whole_genome_shotgun_sequence_46	46	fam00097	191	276	37534	38424	0	0	AP_endonuc_2 (PF01261) (0.75)	K01151 (0.37)	deoxyribonuclease IV (0.37)
Methanoperedens	Methanoperedens sp. UBA453	DAJM01000042.1_TPA_asm:_Candidatus_Methanoperedens_sp._UBA453_UBA453_contig_520_whole_genome_shotgun_sequence	DAJM01000042.1_TPA_asm:_Candidatus_Methanoperedens_sp._UBA453_UBA453_contig_520_whole_genome_shotgun_sequence_47	47	fam01467	12	136	38599	39006	0	3	PsiE (PF06146) (1.00)	K13256 (0.67)	protein PsiE (0.67)
Methanoperedens	Methanoperedens sp. UBA453	DAJM01000042.1_TPA_asm:_Candidatus_Methanoperedens_sp._UBA453_UBA453_contig_520_whole_genome_shotgun_sequence	DAJM01000042.1_TPA_asm:_Candidatus_Methanoperedens_sp._UBA453_UBA453_contig_520_whole_genome_shotgun_sequence_48	48	fam07060	2	279	39328	40164	0	0	No domains detected (1.00)	No KEGG annotation (1.00)	No KEGG annotation (1.00)
Methanoperedens	Methanoperedens sp. UBA453	DAJM01000042.1_TPA_asm:_Candidatus_Methanoperedens_sp._UBA453_UBA453_contig_520_whole_genome_shotgun_sequence	DAJM01000042.1_TPA_asm:_Candidatus_Methanoperedens_sp._UBA453_UBA453_contig_520_whole_genome_shotgun_sequence_49	49	fam00390	78	227	40175	41071	0	0	PHP (PF02811) + PHP_C (PF13263) (0.33)	K07053 (0.69)	3',5'-nucleoside bisphosphate phosphatase (0.69)
Methanoperedens	Methanoperedens sp. UBA453	DAJM01000042.1_TPA_asm:_Candidatus_Methanoperedens_sp._UBA453_UBA453_contig_520_whole_genome_shotgun_sequence	DAJM01000042.1_TPA_asm:_Candidatus_Methanoperedens_sp._UBA453_UBA453_contig_520_whole_genome_shotgun_sequence_50	50	fam05377	2	61	41265	41447	0	0	No domains detected (1.00)	No KEGG annotation (1.00)	No KEGG annotation (1.00)
Methanoperedens	Methanoperedens sp. UBA453	DAJM01000042.1_TPA_asm:_Candidatus_Methanoperedens_sp._UBA453_UBA453_contig_520_whole_genome_shotgun_sequence	DAJM01000042.1_TPA_asm:_Candidatus_Methanoperedens_sp._UBA453_UBA453_contig_520_whole_genome_shotgun_sequence_51	51	fam02365	2	56	41553	41720	0	1	No domains detected (1.00)	No KEGG annotation (1.00)	No KEGG annotation (1.00)
Methanoperedens	Methanoperedens sp. UBA453	DAJM01000042.1_TPA_asm:_Candidatus_Methanoperedens_sp._UBA453_UBA453_contig_520_whole_genome_shotgun_sequence	DAJM01000042.1_TPA_asm:_Candidatus_Methanoperedens_sp._UBA453_UBA453_contig_520_whole_genome_shotgun_sequence_52	52	fam00003	1319	240	41830	42435	0	0	Methyltransf_11 (PF08241) (0.19)	K03183 (0.26)	demethylmenaquinone methyltransferase / 2-methoxy-6-polyprenyl-1,4-benzoquinol methylase (0.26)
Methanoperedens	Methanoperedens sp. UBA453	DAJM01000042.1_TPA_asm:_Candidatus_Methanoperedens_sp._UBA453_UBA453_contig_520_whole_genome_shotgun_sequence	DAJM01000042.1_TPA_asm:_Candidatus_Methanoperedens_sp._UBA453_UBA453_contig_520_whole_genome_shotgun_sequence_53	53	fam04585	2	153	43069	43527	0	3	DUF1772 (PF08592) (1.00)	No KEGG annotation (1.00)	No KEGG annotation (1.00)
Methanoperedens	Methanoperedens sp. UBA453	DAJM01000042.1_TPA_asm:_Candidatus_Methanoperedens_sp._UBA453_UBA453_contig_520_whole_genome_shotgun_sequence	DAJM01000042.1_TPA_asm:_Candidatus_Methanoperedens_sp._UBA453_UBA453_contig_520_whole_genome_shotgun_sequence_54	54	fam04772	8	146	43555	44034	0	0	DUF4440 (PF14534) (1.00)	No KEGG annotation (1.00)	No KEGG annotation (1.00)
Methanoperedens	Methanoperedens sp. UBA453	DAJM01000042.1_TPA_asm:_Candidatus_Methanoperedens_sp._UBA453_UBA453_contig_520_whole_genome_shotgun_sequence	DAJM01000042.1_TPA_asm:_Candidatus_Methanoperedens_sp._UBA453_UBA453_contig_520_whole_genome_shotgun_sequence_55	55	fam00011	469	315	44419	45192	0.12	0	Abhydrolase_6 (PF12697) (0.26)	K03821 (0.22)	polyhydroxyalkanoate synthase (0.22)
Methanoperedens	Methanoperedens sp. UBA453	DAJM01000042.1_TPA_asm:_Candidatus_Methanoperedens_sp._UBA453_UBA453_contig_520_whole_genome_shotgun_sequence	DAJM01000042.1_TPA_asm:_Candidatus_Methanoperedens_sp._UBA453_UBA453_contig_520_whole_genome_shotgun_sequence_56	56	fam00237	56	163	45211	45696	0	0	AHSA1 (PF08327) (0.93)	No KEGG annotation (1.00)	No KEGG annotation (1.00)
Methanoperedens	Methanoperedens sp. UBA453	DAJM01000042.1_TPA_asm:_Candidatus_Methanoperedens_sp._UBA453_UBA453_contig_520_whole_genome_shotgun_sequence	DAJM01000042.1_TPA_asm:_Candidatus_Methanoperedens_sp._UBA453_UBA453_contig_520_whole_genome_shotgun_sequence_57	57	fam05997	6	159	45744	46220	0	0	DUF1579 (PF07617) (0.50)	No KEGG annotation (1.00)	No KEGG annotation (1.00)
Methanoperedens	Methanoperedens sp. UBA453	DAJM01000042.1_TPA_asm:_Candidatus_Methanoperedens_sp._UBA453_UBA453_contig_520_whole_genome_shotgun_sequence	DAJM01000042.1_TPA_asm:_Candidatus_Methanoperedens_sp._UBA453_UBA453_contig_520_whole_genome_shotgun_sequence_58	58	fam00181	82	190	46342	46551	0	0	RibD_C (PF01872) (0.76)	K00082 (0.55)	5-amino-6-(5-phosphoribosylamino)uracil reductase (0.55)
Methanoperedens	Methanoperedens sp. UBA453	DAJM01000043.1_TPA_asm:_Candidatus_Methanoperedens_sp._UBA453_UBA453_contig_266_whole_genome_shotgun_sequence	DAJM01000043.1_TPA_asm:_Candidatus_Methanoperedens_sp._UBA453_UBA453_contig_266_whole_genome_shotgun_sequence_1	1	fam10939	24	111	362	670	0	0	KaiB (PF07689) (1.00)	K08481 (1.00)	circadian clock protein KaiB (1.00)
Methanoperedens	Methanoperedens sp. UBA453	DAJM01000043.1_TPA_asm:_Candidatus_Methanoperedens_sp._UBA453_UBA453_contig_266_whole_genome_shotgun_sequence	DAJM01000043.1_TPA_asm:_Candidatus_Methanoperedens_sp._UBA453_UBA453_contig_266_whole_genome_shotgun_sequence_2	2	fam10939	24	111	710	1051	0	0	KaiB (PF07689) (1.00)	K08481 (1.00)	circadian clock protein KaiB (1.00)
Methanoperedens	Methanoperedens sp. UBA453	DAJM01000043.1_TPA_asm:_Candidatus_Methanoperedens_sp._UBA453_UBA453_contig_266_whole_genome_shotgun_sequence	DAJM01000043.1_TPA_asm:_Candidatus_Methanoperedens_sp._UBA453_UBA453_contig_266_whole_genome_shotgun_sequence_3	3	fam03193	11	192	1170	1745	0	0	IGPD (PF00475) (1.00)	K01693 (1.00)	imidazoleglycerol-phosphate dehydratase (1.00)
Methanoperedens	Methanoperedens sp. UBA453	DAJM01000043.1_TPA_asm:_Candidatus_Methanoperedens_sp._UBA453_UBA453_contig_266_whole_genome_shotgun_sequence	DAJM01000043.1_TPA_asm:_Candidatus_Methanoperedens_sp._UBA453_UBA453_contig_266_whole_genome_shotgun_sequence_4	4	fam01349	53	124	1822	2205	0	3	No domains detected (1.00)	No KEGG annotation (1.00)	No KEGG annotation (1.00)
Methanoperedens	Methanoperedens sp. UBA453	DAJM01000043.1_TPA_asm:_Candidatus_Methanoperedens_sp._UBA453_UBA453_contig_266_whole_genome_shotgun_sequence	DAJM01000043.1_TPA_asm:_Candidatus_Methanoperedens_sp._UBA453_UBA453_contig_266_whole_genome_shotgun_sequence_5	5	fam01172	57	123	2210	2593	0	0	Robl_LC7 (PF03259) (0.91)	K07131 (1.00)	uncharacterized protein (1.00)
Methanoperedens	Methanoperedens sp. UBA453	DAJM01000043.1_TPA_asm:_Candidatus_Methanoperedens_sp._UBA453_UBA453_contig_266_whole_genome_shotgun_sequence	DAJM01000043.1_TPA_asm:_Candidatus_Methanoperedens_sp._UBA453_UBA453_contig_266_whole_genome_shotgun_sequence_6	6	fam08327	11	303	2597	3565	0	0	NadA (PF02445) (1.00)	K03517 (1.00)	quinolinate synthase (1.00)
Methanoperedens	Methanoperedens sp. UBA453	DAJM01000043.1_TPA_asm:_Candidatus_Methanoperedens_sp._UBA453_UBA453_contig_266_whole_genome_shotgun_sequence	DAJM01000043.1_TPA_asm:_Candidatus_Methanoperedens_sp._UBA453_UBA453_contig_266_whole_genome_shotgun_sequence_7	7	fam02901	18	713	3562	5700	0	16	DUF2298 (PF10060) (1.00)	No KEGG annotation (1.00)	No KEGG annotation (1.00)
Methanoperedens	Methanoperedens sp. UBA453	DAJM01000043.1_TPA_asm:_Candidatus_Methanoperedens_sp._UBA453_UBA453_contig_266_whole_genome_shotgun_sequence	DAJM01000043.1_TPA_asm:_Candidatus_Methanoperedens_sp._UBA453_UBA453_contig_266_whole_genome_shotgun_sequence_8	8	fam10818	17	154	5777	6025	0	0	No domains detected (1.00)	No KEGG annotation (1.00)	No KEGG annotation (1.00)
Methanoperedens	Methanoperedens sp. UBA453	DAJM01000043.1_TPA_asm:_Candidatus_Methanoperedens_sp._UBA453_UBA453_contig_266_whole_genome_shotgun_sequence	DAJM01000043.1_TPA_asm:_Candidatus_Methanoperedens_sp._UBA453_UBA453_contig_266_whole_genome_shotgun_sequence_9	9	fam00155	198	694	6030	7454	0.21	0	Molybdop_Fe4S4 (PF04879) + Molybdopterin (PF00384) + Molydop_binding (PF01568) (0.20)	K00123 (0.33)	formate dehydrogenase major subunit (0.33)
Methanoperedens	Methanoperedens sp. UBA453	DAJM01000043.1_TPA_asm:_Candidatus_Methanoperedens_sp._UBA453_UBA453_contig_266_whole_genome_shotgun_sequence	DAJM01000043.1_TPA_asm:_Candidatus_Methanoperedens_sp._UBA453_UBA453_contig_266_whole_genome_shotgun_sequence_10	10	fam10073	5	131	7454	7675	0	1	No domains detected (1.00)	No KEGG annotation (1.00)	No KEGG annotation (1.00)
Methanoperedens	Methanoperedens sp. UBA453	DAJM01000044.1_TPA_asm:_Candidatus_Methanoperedens_sp._UBA453_UBA453_contig_912_whole_genome_shotgun_sequence	DAJM01000044.1_TPA_asm:_Candidatus_Methanoperedens_sp._UBA453_UBA453_contig_912_whole_genome_shotgun_sequence_1	1	fam00065	304	491	215	1105	0.03	0	CCG (PF02754) + CCG (PF02754) (0.17)	K18930 (0.19)	D-lactate dehydrogenase (0.19)
Methanoperedens	Methanoperedens sp. UBA453	DAJM01000044.1_TPA_asm:_Candidatus_Methanoperedens_sp._UBA453_UBA453_contig_912_whole_genome_shotgun_sequence	DAJM01000044.1_TPA_asm:_Candidatus_Methanoperedens_sp._UBA453_UBA453_contig_912_whole_genome_shotgun_sequence_2	2	fam11533	13	148	1102	1533	0	0	Fer4_8 (PF13183) (0.92)	K03390 (1.00)	heterodisulfide reductase subunit C (1.00)
Methanoperedens	Methanoperedens sp. UBA453	DAJM01000044.1_TPA_asm:_Candidatus_Methanoperedens_sp._UBA453_UBA453_contig_912_whole_genome_shotgun_sequence	DAJM01000044.1_TPA_asm:_Candidatus_Methanoperedens_sp._UBA453_UBA453_contig_912_whole_genome_shotgun_sequence_3	3	fam00011	469	315	1568	2530	0.12	0	Abhydrolase_6 (PF12697) (0.26)	K03821 (0.22)	polyhydroxyalkanoate synthase (0.22)
Methanoperedens	Methanoperedens sp. UBA453	DAJM01000044.1_TPA_asm:_Candidatus_Methanoperedens_sp._UBA453_UBA453_contig_912_whole_genome_shotgun_sequence	DAJM01000044.1_TPA_asm:_Candidatus_Methanoperedens_sp._UBA453_UBA453_contig_912_whole_genome_shotgun_sequence_4	4	fam00065	304	491	2758	4149	0.03	0	CCG (PF02754) + CCG (PF02754) (0.17)	K18930 (0.19)	D-lactate dehydrogenase (0.19)
Methanoperedens	Methanoperedens sp. UBA453	DAJM01000044.1_TPA_asm:_Candidatus_Methanoperedens_sp._UBA453_UBA453_contig_912_whole_genome_shotgun_sequence	DAJM01000044.1_TPA_asm:_Candidatus_Methanoperedens_sp._UBA453_UBA453_contig_912_whole_genome_shotgun_sequence_5	5	fam01087	20	100	4292	4531	0	3	PLDc_N (PF13396) (1.00)	No KEGG annotation (1.00)	No KEGG annotation (1.00)
Methanoperedens	Methanoperedens sp. UBA453	DAJM01000044.1_TPA_asm:_Candidatus_Methanoperedens_sp._UBA453_UBA453_contig_912_whole_genome_shotgun_sequence	DAJM01000044.1_TPA_asm:_Candidatus_Methanoperedens_sp._UBA453_UBA453_contig_912_whole_genome_shotgun_sequence_6	6	fam01002	8	164	4592	5107	0	2	No domains detected (1.00)	No KEGG annotation (1.00)	No KEGG annotation (1.00)
Methanoperedens	Methanoperedens sp. UBA453	DAJM01000044.1_TPA_asm:_Candidatus_Methanoperedens_sp._UBA453_UBA453_contig_912_whole_genome_shotgun_sequence	DAJM01000044.1_TPA_asm:_Candidatus_Methanoperedens_sp._UBA453_UBA453_contig_912_whole_genome_shotgun_sequence_7	7	fam10901	28	100	5231	5527	0	0	No domains detected (1.00)	No KEGG annotation (1.00)	No KEGG annotation (1.00)
Methanoperedens	Methanoperedens sp. UBA453	DAJM01000044.1_TPA_asm:_Candidatus_Methanoperedens_sp._UBA453_UBA453_contig_912_whole_genome_shotgun_sequence	DAJM01000044.1_TPA_asm:_Candidatus_Methanoperedens_sp._UBA453_UBA453_contig_912_whole_genome_shotgun_sequence_8	8	fam00011	469	315	5751	6719	0.12	0	Abhydrolase_6 (PF12697) (0.26)	K03821 (0.22)	polyhydroxyalkanoate synthase (0.22)
Methanoperedens	Methanoperedens sp. UBA453	DAJM01000044.1_TPA_asm:_Candidatus_Methanoperedens_sp._UBA453_UBA453_contig_912_whole_genome_shotgun_sequence	DAJM01000044.1_TPA_asm:_Candidatus_Methanoperedens_sp._UBA453_UBA453_contig_912_whole_genome_shotgun_sequence_9	9	fam00001	6506	176	6810	7316	0.02	0	No domains detected (0.43)	No KEGG annotation (0.40)	No KEGG annotation (0.40)
Methanoperedens	Methanoperedens sp. UBA453	DAJM01000044.1_TPA_asm:_Candidatus_Methanoperedens_sp._UBA453_UBA453_contig_912_whole_genome_shotgun_sequence	DAJM01000044.1_TPA_asm:_Candidatus_Methanoperedens_sp._UBA453_UBA453_contig_912_whole_genome_shotgun_sequence_10	10	fam00001	6506	176	7313	7597	0.02	0	No domains detected (0.43)	No KEGG annotation (0.40)	No KEGG annotation (0.40)
Methanoperedens	Methanoperedens sp. UBA453	DAJM01000044.1_TPA_asm:_Candidatus_Methanoperedens_sp._UBA453_UBA453_contig_912_whole_genome_shotgun_sequence	DAJM01000044.1_TPA_asm:_Candidatus_Methanoperedens_sp._UBA453_UBA453_contig_912_whole_genome_shotgun_sequence_11	11	fam01883	32	351	7833	8960	0.97	1	No domains detected (1.00)	No KEGG annotation (1.00)	No KEGG annotation (1.00)
Methanoperedens	Methanoperedens sp. UBA453	DAJM01000044.1_TPA_asm:_Candidatus_Methanoperedens_sp._UBA453_UBA453_contig_912_whole_genome_shotgun_sequence	DAJM01000044.1_TPA_asm:_Candidatus_Methanoperedens_sp._UBA453_UBA453_contig_912_whole_genome_shotgun_sequence_12	12	fam02681	211	391	8962	10116	0.08	4	MacB_PCD (PF12704) + FtsX (PF02687) (0.79)	K02004 (0.63)	putative ABC transport system permease protein (0.63)
Methanoperedens	Methanoperedens sp. UBA453	DAJM01000044.1_TPA_asm:_Candidatus_Methanoperedens_sp._UBA453_UBA453_contig_912_whole_genome_shotgun_sequence	DAJM01000044.1_TPA_asm:_Candidatus_Methanoperedens_sp._UBA453_UBA453_contig_912_whole_genome_shotgun_sequence_13	13	fam00002	4625	371	10109	10831	0	0	ABC_tran (PF00005) (0.20)	K10725 (0.18)	archaeal cell division control protein 6 (0.18)
Methanoperedens	Methanoperedens sp. UBA453	DAJM01000044.1_TPA_asm:_Candidatus_Methanoperedens_sp._UBA453_UBA453_contig_912_whole_genome_shotgun_sequence	DAJM01000044.1_TPA_asm:_Candidatus_Methanoperedens_sp._UBA453_UBA453_contig_912_whole_genome_shotgun_sequence_14	14	fam04343	6	110	10946	11266	0	0	YbjQ_1 (PF01906) (1.00)	No KEGG annotation (1.00)	No KEGG annotation (1.00)
Methanoperedens	Methanoperedens sp. UBA453	DAJM01000044.1_TPA_asm:_Candidatus_Methanoperedens_sp._UBA453_UBA453_contig_912_whole_genome_shotgun_sequence	DAJM01000044.1_TPA_asm:_Candidatus_Methanoperedens_sp._UBA453_UBA453_contig_912_whole_genome_shotgun_sequence_15	15	fam00158	134	184	11290	11709	0	0	Nitroreductase (PF00881) (0.43)	No KEGG annotation (0.66)	No KEGG annotation (0.66)
Methanoperedens	Methanoperedens sp. UBA453	DAJM01000044.1_TPA_asm:_Candidatus_Methanoperedens_sp._UBA453_UBA453_contig_912_whole_genome_shotgun_sequence	DAJM01000044.1_TPA_asm:_Candidatus_Methanoperedens_sp._UBA453_UBA453_contig_912_whole_genome_shotgun_sequence_16	16	fam07374	9	291	11753	12625	0.56	1	No domains detected (1.00)	No KEGG annotation (1.00)	No KEGG annotation (1.00)
Methanoperedens	Methanoperedens sp. UBA453	DAJM01000044.1_TPA_asm:_Candidatus_Methanoperedens_sp._UBA453_UBA453_contig_912_whole_genome_shotgun_sequence	DAJM01000044.1_TPA_asm:_Candidatus_Methanoperedens_sp._UBA453_UBA453_contig_912_whole_genome_shotgun_sequence_17	17	fam07028	2	59	12644	12820	0	1	No domains detected (1.00)	No KEGG annotation (1.00)	No KEGG annotation (1.00)
Methanoperedens	Methanoperedens sp. UBA453	DAJM01000044.1_TPA_asm:_Candidatus_Methanoperedens_sp._UBA453_UBA453_contig_912_whole_genome_shotgun_sequence	DAJM01000044.1_TPA_asm:_Candidatus_Methanoperedens_sp._UBA453_UBA453_contig_912_whole_genome_shotgun_sequence_18	18	fam00051	221	273	12843	13733	0.05	7	Abi (PF02517) (0.93)	K07052 (0.96)	uncharacterized protein (0.96)
Methanoperedens	Methanoperedens sp. UBA453	DAJM01000044.1_TPA_asm:_Candidatus_Methanoperedens_sp._UBA453_UBA453_contig_912_whole_genome_shotgun_sequence	DAJM01000044.1_TPA_asm:_Candidatus_Methanoperedens_sp._UBA453_UBA453_contig_912_whole_genome_shotgun_sequence_19	19	fam00051	221	273	13900	14481	0.05	7	Abi (PF02517) (0.93)	K07052 (0.96)	uncharacterized protein (0.96)
Methanoperedens	Methanoperedens sp. UBA453	DAJM01000044.1_TPA_asm:_Candidatus_Methanoperedens_sp._UBA453_UBA453_contig_912_whole_genome_shotgun_sequence	DAJM01000044.1_TPA_asm:_Candidatus_Methanoperedens_sp._UBA453_UBA453_contig_912_whole_genome_shotgun_sequence_20	20	fam00011	469	315	14545	14868	0.12	0	Abhydrolase_6 (PF12697) (0.26)	K03821 (0.22)	polyhydroxyalkanoate synthase (0.22)
Methanoperedens	Methanoperedens sp. UBA453	DAJM01000044.1_TPA_asm:_Candidatus_Methanoperedens_sp._UBA453_UBA453_contig_912_whole_genome_shotgun_sequence	DAJM01000044.1_TPA_asm:_Candidatus_Methanoperedens_sp._UBA453_UBA453_contig_912_whole_genome_shotgun_sequence_21	21	fam01488	15	85	15128	15349	0	2	No domains detected (1.00)	No KEGG annotation (1.00)	No KEGG annotation (1.00)
Methanoperedens	Methanoperedens sp. UBA453	DAJM01000044.1_TPA_asm:_Candidatus_Methanoperedens_sp._UBA453_UBA453_contig_912_whole_genome_shotgun_sequence	DAJM01000044.1_TPA_asm:_Candidatus_Methanoperedens_sp._UBA453_UBA453_contig_912_whole_genome_shotgun_sequence_22	22	fam11605	2	78	15392	15625	0	0	No domains detected (1.00)	No KEGG annotation (1.00)	No KEGG annotation (1.00)
Methanoperedens	Methanoperedens sp. UBA453	DAJM01000044.1_TPA_asm:_Candidatus_Methanoperedens_sp._UBA453_UBA453_contig_912_whole_genome_shotgun_sequence	DAJM01000044.1_TPA_asm:_Candidatus_Methanoperedens_sp._UBA453_UBA453_contig_912_whole_genome_shotgun_sequence_23	23	fam06011	7	334	15548	16075	0.14	1	No domains detected (1.00)	No KEGG annotation (1.00)	No KEGG annotation (1.00)
Methanoperedens	Methanoperedens sp. UBA453	DAJM01000044.1_TPA_asm:_Candidatus_Methanoperedens_sp._UBA453_UBA453_contig_912_whole_genome_shotgun_sequence	DAJM01000044.1_TPA_asm:_Candidatus_Methanoperedens_sp._UBA453_UBA453_contig_912_whole_genome_shotgun_sequence_24	24	fam05257	28	162	16149	16655	0	0	No domains detected (1.00)	No KEGG annotation (1.00)	No KEGG annotation (1.00)
Methanoperedens	Methanoperedens sp. UBA453	DAJM01000044.1_TPA_asm:_Candidatus_Methanoperedens_sp._UBA453_UBA453_contig_912_whole_genome_shotgun_sequence	DAJM01000044.1_TPA_asm:_Candidatus_Methanoperedens_sp._UBA453_UBA453_contig_912_whole_genome_shotgun_sequence_25	25	fam08559	2	46	16785	16922	0	0	No domains detected (1.00)	No KEGG annotation (1.00)	No KEGG annotation (1.00)
Methanoperedens	Methanoperedens sp. UBA453	DAJM01000044.1_TPA_asm:_Candidatus_Methanoperedens_sp._UBA453_UBA453_contig_912_whole_genome_shotgun_sequence	DAJM01000044.1_TPA_asm:_Candidatus_Methanoperedens_sp._UBA453_UBA453_contig_912_whole_genome_shotgun_sequence_26	26	fam00627	47	434	17714	19141	0	8	SDF (PF00375) (0.96)	K03309 (0.96)	dicarboxylate/amino acid:cation (Na+ or H+) symporter, DAACS family (0.96)
Methanoperedens	Methanoperedens sp. UBA453	DAJM01000044.1_TPA_asm:_Candidatus_Methanoperedens_sp._UBA453_UBA453_contig_912_whole_genome_shotgun_sequence	DAJM01000044.1_TPA_asm:_Candidatus_Methanoperedens_sp._UBA453_UBA453_contig_912_whole_genome_shotgun_sequence_27	27	fam00100	197	90	19158	19409	0	0	No domains detected (0.69)	K06218 (0.97)	mRNA interferase RelE/StbE (0.97)
Methanoperedens	Methanoperedens sp. UBA453	DAJM01000044.1_TPA_asm:_Candidatus_Methanoperedens_sp._UBA453_UBA453_contig_912_whole_genome_shotgun_sequence	DAJM01000044.1_TPA_asm:_Candidatus_Methanoperedens_sp._UBA453_UBA453_contig_912_whole_genome_shotgun_sequence_28	28	fam03696	2	66	19399	19596	0	0	No domains detected (1.00)	No KEGG annotation (1.00)	No KEGG annotation (1.00)
Methanoperedens	Methanoperedens sp. UBA453	DAJM01000045.1_TPA_asm:_Candidatus_Methanoperedens_sp._UBA453_UBA453_contig_384_whole_genome_shotgun_sequence	DAJM01000045.1_TPA_asm:_Candidatus_Methanoperedens_sp._UBA453_UBA453_contig_384_whole_genome_shotgun_sequence_1	1	fam01427	12	894	122	2770	0	7	UPF0182 (PF03699) (1.00)	K09118 (1.00)	uncharacterized protein (1.00)
Methanoperedens	Methanoperedens sp. UBA453	DAJM01000045.1_TPA_asm:_Candidatus_Methanoperedens_sp._UBA453_UBA453_contig_384_whole_genome_shotgun_sequence	DAJM01000045.1_TPA_asm:_Candidatus_Methanoperedens_sp._UBA453_UBA453_contig_384_whole_genome_shotgun_sequence_2	2	fam00003	1319	240	2892	4364	0	0	Methyltransf_11 (PF08241) (0.19)	K03183 (0.26)	demethylmenaquinone methyltransferase / 2-methoxy-6-polyprenyl-1,4-benzoquinol methylase (0.26)
Methanoperedens	Methanoperedens sp. UBA453	DAJM01000045.1_TPA_asm:_Candidatus_Methanoperedens_sp._UBA453_UBA453_contig_384_whole_genome_shotgun_sequence	DAJM01000045.1_TPA_asm:_Candidatus_Methanoperedens_sp._UBA453_UBA453_contig_384_whole_genome_shotgun_sequence_3	3	fam00415	70	124	4388	4804	0	0	DUF86 (PF01934) (1.00)	No KEGG annotation (0.99)	No KEGG annotation (0.99)
Methanoperedens	Methanoperedens sp. UBA453	DAJM01000045.1_TPA_asm:_Candidatus_Methanoperedens_sp._UBA453_UBA453_contig_384_whole_genome_shotgun_sequence	DAJM01000045.1_TPA_asm:_Candidatus_Methanoperedens_sp._UBA453_UBA453_contig_384_whole_genome_shotgun_sequence_4	4	fam00063	291	132	4801	5226	0	0	NTP_transf_2 (PF01909) (0.80)	K07076 (0.73)	uncharacterized protein (0.97)
Methanoperedens	Methanoperedens sp. UBA453	DAJM01000045.1_TPA_asm:_Candidatus_Methanoperedens_sp._UBA453_UBA453_contig_384_whole_genome_shotgun_sequence	DAJM01000045.1_TPA_asm:_Candidatus_Methanoperedens_sp._UBA453_UBA453_contig_384_whole_genome_shotgun_sequence_5	5	fam00147	97	425	5223	6701	0	0	Methylase_S (PF01420) + Methylase_S (PF01420) (0.71)	K01154 (0.91)	type I restriction enzyme, S subunit (0.91)
Methanoperedens	Methanoperedens sp. UBA453	DAJM01000045.1_TPA_asm:_Candidatus_Methanoperedens_sp._UBA453_UBA453_contig_384_whole_genome_shotgun_sequence	DAJM01000045.1_TPA_asm:_Candidatus_Methanoperedens_sp._UBA453_UBA453_contig_384_whole_genome_shotgun_sequence_6	6	fam00139	174	78	7136	7399	0	0	No domains detected (0.55)	No KEGG annotation (0.51)	No KEGG annotation (0.51)
Methanoperedens	Methanoperedens sp. UBA453	DAJM01000045.1_TPA_asm:_Candidatus_Methanoperedens_sp._UBA453_UBA453_contig_384_whole_genome_shotgun_sequence	DAJM01000045.1_TPA_asm:_Candidatus_Methanoperedens_sp._UBA453_UBA453_contig_384_whole_genome_shotgun_sequence_7	7	fam00670	88	77	7392	7622	0	0	HicA_toxin (PF07927) (0.92)	No KEGG annotation (0.64)	No KEGG annotation (0.64)
Methanoperedens	Methanoperedens sp. UBA453	DAJM01000045.1_TPA_asm:_Candidatus_Methanoperedens_sp._UBA453_UBA453_contig_384_whole_genome_shotgun_sequence	DAJM01000045.1_TPA_asm:_Candidatus_Methanoperedens_sp._UBA453_UBA453_contig_384_whole_genome_shotgun_sequence_8	8	fam00016	615	817	7699	10467	0	0	SNF2_N (PF00176) + Helicase_C (PF00271) (0.12)	K03580 (0.21)	ATP-dependent helicase HepA (0.21)
Methanoperedens	Methanoperedens sp. UBA453	DAJM01000045.1_TPA_asm:_Candidatus_Methanoperedens_sp._UBA453_UBA453_contig_384_whole_genome_shotgun_sequence	DAJM01000045.1_TPA_asm:_Candidatus_Methanoperedens_sp._UBA453_UBA453_contig_384_whole_genome_shotgun_sequence_9	9	fam00102	132	239	10814	11995	0	0	DeoC (PF01791) (0.35)	K01625 (0.26)	2-dehydro-3-deoxyphosphogluconate aldolase / (4S)-4-hydroxy-2-oxoglutarate aldolase (0.26)
Methanoperedens	Methanoperedens sp. UBA453	DAJM01000045.1_TPA_asm:_Candidatus_Methanoperedens_sp._UBA453_UBA453_contig_384_whole_genome_shotgun_sequence	DAJM01000045.1_TPA_asm:_Candidatus_Methanoperedens_sp._UBA453_UBA453_contig_384_whole_genome_shotgun_sequence_10	10	fam00066	327	448	12057	13307	0.01	0	Amidohydro_1 (PF01979) (0.60)	K12960 (0.35)	5-methylthioadenosine/S-adenosylhomocysteine deaminase (0.35)
Methanoperedens	Methanoperedens sp. UBA453	DAJM01000045.1_TPA_asm:_Candidatus_Methanoperedens_sp._UBA453_UBA453_contig_384_whole_genome_shotgun_sequence	DAJM01000045.1_TPA_asm:_Candidatus_Methanoperedens_sp._UBA453_UBA453_contig_384_whole_genome_shotgun_sequence_11	11	fam00001	6506	176	13349	14437	0.02	0	No domains detected (0.43)	No KEGG annotation (0.40)	No KEGG annotation (0.40)
Methanoperedens	Methanoperedens sp. UBA453	DAJM01000045.1_TPA_asm:_Candidatus_Methanoperedens_sp._UBA453_UBA453_contig_384_whole_genome_shotgun_sequence	DAJM01000045.1_TPA_asm:_Candidatus_Methanoperedens_sp._UBA453_UBA453_contig_384_whole_genome_shotgun_sequence_12	12	fam00133	61	235	14598	15401	0	0	No domains detected (0.77)	No KEGG annotation (0.67)	No KEGG annotation (0.67)
Methanoperedens	Methanoperedens sp. UBA453	DAJM01000045.1_TPA_asm:_Candidatus_Methanoperedens_sp._UBA453_UBA453_contig_384_whole_genome_shotgun_sequence	DAJM01000045.1_TPA_asm:_Candidatus_Methanoperedens_sp._UBA453_UBA453_contig_384_whole_genome_shotgun_sequence_13	13	fam05273	13	228	15798	16376	0	0	No domains detected (1.00)	No KEGG annotation (1.00)	No KEGG annotation (1.00)
Methanoperedens	Methanoperedens sp. UBA453	DAJM01000045.1_TPA_asm:_Candidatus_Methanoperedens_sp._UBA453_UBA453_contig_384_whole_genome_shotgun_sequence	DAJM01000045.1_TPA_asm:_Candidatus_Methanoperedens_sp._UBA453_UBA453_contig_384_whole_genome_shotgun_sequence_14	14	fam11044	13	366	16373	17470	0	6	DUF373 (PF04123) (1.00)	K08975 (1.00)	putative membrane protein (1.00)
Methanoperedens	Methanoperedens sp. UBA453	DAJM01000045.1_TPA_asm:_Candidatus_Methanoperedens_sp._UBA453_UBA453_contig_384_whole_genome_shotgun_sequence	DAJM01000045.1_TPA_asm:_Candidatus_Methanoperedens_sp._UBA453_UBA453_contig_384_whole_genome_shotgun_sequence_15	15	fam00595	19	360	17595	18731	0.74	1	CAP (PF00188) (0.74)	No KEGG annotation (0.79)	No KEGG annotation (0.79)
Methanoperedens	Methanoperedens sp. UBA453	DAJM01000045.1_TPA_asm:_Candidatus_Methanoperedens_sp._UBA453_UBA453_contig_384_whole_genome_shotgun_sequence	DAJM01000045.1_TPA_asm:_Candidatus_Methanoperedens_sp._UBA453_UBA453_contig_384_whole_genome_shotgun_sequence_16	16	fam00136	307	539	18925	20874	0	0	AMP-binding (PF00501) + AMP-binding_C (PF13193) (0.49)	K01895 (0.35)	acetyl-CoA synthetase (0.35)
Methanoperedens	Methanoperedens sp. UBA453	DAJM01000045.1_TPA_asm:_Candidatus_Methanoperedens_sp._UBA453_UBA453_contig_384_whole_genome_shotgun_sequence	DAJM01000045.1_TPA_asm:_Candidatus_Methanoperedens_sp._UBA453_UBA453_contig_384_whole_genome_shotgun_sequence_17	17	fam00245	24	286	21012	22217	0	0	No domains detected (1.00)	No KEGG annotation (0.92)	No KEGG annotation (0.92)
Methanoperedens	Methanoperedens sp. UBA453	DAJM01000045.1_TPA_asm:_Candidatus_Methanoperedens_sp._UBA453_UBA453_contig_384_whole_genome_shotgun_sequence	DAJM01000045.1_TPA_asm:_Candidatus_Methanoperedens_sp._UBA453_UBA453_contig_384_whole_genome_shotgun_sequence_18	18	fam00018	751	394	22327	23703	0	0	Aminotran_3 (PF00202) (0.23)	K13010 (0.13)	perosamine synthetase (0.13)
Methanoperedens	Methanoperedens sp. UBA453	DAJM01000045.1_TPA_asm:_Candidatus_Methanoperedens_sp._UBA453_UBA453_contig_384_whole_genome_shotgun_sequence	DAJM01000045.1_TPA_asm:_Candidatus_Methanoperedens_sp._UBA453_UBA453_contig_384_whole_genome_shotgun_sequence_19	19	fam00887	91	469	23739	25184	0.34	9	Fer4_5 (PF12801) + Fer4_5 (PF12801) (0.51)	K02574 (0.56)	ferredoxin-type protein NapH (0.56)
Methanoperedens	Methanoperedens sp. UBA453	DAJM01000045.1_TPA_asm:_Candidatus_Methanoperedens_sp._UBA453_UBA453_contig_384_whole_genome_shotgun_sequence	DAJM01000045.1_TPA_asm:_Candidatus_Methanoperedens_sp._UBA453_UBA453_contig_384_whole_genome_shotgun_sequence_20	20	fam00049	335	316	25290	26585	0.82	1	No domains detected (0.33)	No KEGG annotation (0.49)	No KEGG annotation (0.49)
Methanoperedens	Methanoperedens sp. UBA453	DAJM01000045.1_TPA_asm:_Candidatus_Methanoperedens_sp._UBA453_UBA453_contig_384_whole_genome_shotgun_sequence	DAJM01000045.1_TPA_asm:_Candidatus_Methanoperedens_sp._UBA453_UBA453_contig_384_whole_genome_shotgun_sequence_21	21	fam00049	335	316	26601	27014	0.82	1	No domains detected (0.33)	No KEGG annotation (0.49)	No KEGG annotation (0.49)
Methanoperedens	Methanoperedens sp. UBA453	DAJM01000045.1_TPA_asm:_Candidatus_Methanoperedens_sp._UBA453_UBA453_contig_384_whole_genome_shotgun_sequence	DAJM01000045.1_TPA_asm:_Candidatus_Methanoperedens_sp._UBA453_UBA453_contig_384_whole_genome_shotgun_sequence_22	22	fam03016	11	231	27030	27698	0	0	Endonuclease_5 (PF04493) (1.00)	K05982 (1.00)	deoxyribonuclease V (1.00)
Methanoperedens	Methanoperedens sp. UBA453	DAJM01000045.1_TPA_asm:_Candidatus_Methanoperedens_sp._UBA453_UBA453_contig_384_whole_genome_shotgun_sequence	DAJM01000045.1_TPA_asm:_Candidatus_Methanoperedens_sp._UBA453_UBA453_contig_384_whole_genome_shotgun_sequence_23	23	fam00010	488	315	27727	28776	0	0	Phage_integrase (PF00589) (0.44)	K04763 (0.82)	integrase/recombinase XerD (0.82)
Methanoperedens	Methanoperedens sp. UBA453	DAJM01000045.1_TPA_asm:_Candidatus_Methanoperedens_sp._UBA453_UBA453_contig_384_whole_genome_shotgun_sequence	DAJM01000045.1_TPA_asm:_Candidatus_Methanoperedens_sp._UBA453_UBA453_contig_384_whole_genome_shotgun_sequence_24	24	fam03981	2	161	29147	29629	0	0	No domains detected (1.00)	No KEGG annotation (1.00)	No KEGG annotation (1.00)
Methanoperedens	Methanoperedens sp. UBA453	DAJM01000045.1_TPA_asm:_Candidatus_Methanoperedens_sp._UBA453_UBA453_contig_384_whole_genome_shotgun_sequence	DAJM01000045.1_TPA_asm:_Candidatus_Methanoperedens_sp._UBA453_UBA453_contig_384_whole_genome_shotgun_sequence_25	25	fam00075	163	489	30248	32359	0.8	2	No domains detected (0.57)	No KEGG annotation (0.68)	No KEGG annotation (0.68)
Methanoperedens	Methanoperedens sp. UBA453	DAJM01000045.1_TPA_asm:_Candidatus_Methanoperedens_sp._UBA453_UBA453_contig_384_whole_genome_shotgun_sequence	DAJM01000045.1_TPA_asm:_Candidatus_Methanoperedens_sp._UBA453_UBA453_contig_384_whole_genome_shotgun_sequence_26	26	fam00085	152	391	32517	33128	0	0	GTP_EFTU (PF00009) + GTP_EFTU_D2 (PF03144) + GTP_EFTU_D3 (PF03143) (0.21)	K03231 (0.15)	uncharacterized protein (0.24)
Methanoperedens	Methanoperedens sp. UBA453	DAJM01000045.1_TPA_asm:_Candidatus_Methanoperedens_sp._UBA453_UBA453_contig_384_whole_genome_shotgun_sequence	DAJM01000045.1_TPA_asm:_Candidatus_Methanoperedens_sp._UBA453_UBA453_contig_384_whole_genome_shotgun_sequence_27	27	fam03258	3	193	35122	35700	0	2	No domains detected (1.00)	No KEGG annotation (1.00)	No KEGG annotation (1.00)
Methanoperedens	Methanoperedens sp. UBA453	DAJM01000045.1_TPA_asm:_Candidatus_Methanoperedens_sp._UBA453_UBA453_contig_384_whole_genome_shotgun_sequence	DAJM01000045.1_TPA_asm:_Candidatus_Methanoperedens_sp._UBA453_UBA453_contig_384_whole_genome_shotgun_sequence_28	28	fam00068	250	170	35947	36477	0.1	0	No domains detected (0.91)	K07066 (0.60)	uncharacterized protein (0.63)
Methanoperedens	Methanoperedens sp. UBA453	DAJM01000045.1_TPA_asm:_Candidatus_Methanoperedens_sp._UBA453_UBA453_contig_384_whole_genome_shotgun_sequence	DAJM01000045.1_TPA_asm:_Candidatus_Methanoperedens_sp._UBA453_UBA453_contig_384_whole_genome_shotgun_sequence_29	29	fam00005	669	102	36477	36767	0	0	No domains detected (0.57)	No KEGG annotation (0.49)	No KEGG annotation (0.49)
Methanoperedens	Methanoperedens sp. UBA453	DAJM01000045.1_TPA_asm:_Candidatus_Methanoperedens_sp._UBA453_UBA453_contig_384_whole_genome_shotgun_sequence	DAJM01000045.1_TPA_asm:_Candidatus_Methanoperedens_sp._UBA453_UBA453_contig_384_whole_genome_shotgun_sequence_30	30	fam00737	9	165	37346	37714	0	0	DUF4277 (PF14104) (0.89)	No KEGG annotation (1.00)	No KEGG annotation (1.00)
Methanoperedens	Methanoperedens sp. UBA453	DAJM01000046.1_TPA_asm:_Candidatus_Methanoperedens_sp._UBA453_UBA453_contig_248_whole_genome_shotgun_sequence	DAJM01000046.1_TPA_asm:_Candidatus_Methanoperedens_sp._UBA453_UBA453_contig_248_whole_genome_shotgun_sequence_1	1	fam00003	1319	240	514	1158	0	0	Methyltransf_11 (PF08241) (0.19)	K03183 (0.26)	demethylmenaquinone methyltransferase / 2-methoxy-6-polyprenyl-1,4-benzoquinol methylase (0.26)
Methanoperedens	Methanoperedens sp. UBA453	DAJM01000046.1_TPA_asm:_Candidatus_Methanoperedens_sp._UBA453_UBA453_contig_248_whole_genome_shotgun_sequence	DAJM01000046.1_TPA_asm:_Candidatus_Methanoperedens_sp._UBA453_UBA453_contig_248_whole_genome_shotgun_sequence_2	2	fam00022	503	237	1230	2780	0.8	1	No domains detected (0.29)	K02638 (0.34)	plastocyanin (0.34)
Methanoperedens	Methanoperedens sp. UBA453	DAJM01000046.1_TPA_asm:_Candidatus_Methanoperedens_sp._UBA453_UBA453_contig_248_whole_genome_shotgun_sequence	DAJM01000046.1_TPA_asm:_Candidatus_Methanoperedens_sp._UBA453_UBA453_contig_248_whole_genome_shotgun_sequence_3	3	fam00391	75	611	2921	4861	0	15	Cytochrom_C_asm (PF01578) (0.73)	K02198 (0.68)	cytochrome c-type biogenesis protein CcmF (0.68)
Methanoperedens	Methanoperedens sp. UBA453	DAJM01000046.1_TPA_asm:_Candidatus_Methanoperedens_sp._UBA453_UBA453_contig_248_whole_genome_shotgun_sequence	DAJM01000046.1_TPA_asm:_Candidatus_Methanoperedens_sp._UBA453_UBA453_contig_248_whole_genome_shotgun_sequence_4	4	fam00049	335	316	4834	7074	0.82	1	No domains detected (0.33)	No KEGG annotation (0.49)	No KEGG annotation (0.49)
Methanoperedens	Methanoperedens sp. UBA453	DAJM01000046.1_TPA_asm:_Candidatus_Methanoperedens_sp._UBA453_UBA453_contig_248_whole_genome_shotgun_sequence	DAJM01000046.1_TPA_asm:_Candidatus_Methanoperedens_sp._UBA453_UBA453_contig_248_whole_genome_shotgun_sequence_5	5	fam00049	335	316	7081	9891	0.82	1	No domains detected (0.33)	No KEGG annotation (0.49)	No KEGG annotation (0.49)
Methanoperedens	Methanoperedens sp. UBA453	DAJM01000046.1_TPA_asm:_Candidatus_Methanoperedens_sp._UBA453_UBA453_contig_248_whole_genome_shotgun_sequence	DAJM01000046.1_TPA_asm:_Candidatus_Methanoperedens_sp._UBA453_UBA453_contig_248_whole_genome_shotgun_sequence_6	6	fam00530	116	388	10319	11329	0.03	0	No domains detected (0.36)	K17830 (0.84)	digeranylgeranylglycerophospholipid reductase (0.84)
Methanoperedens	Methanoperedens sp. UBA453	DAJM01000046.1_TPA_asm:_Candidatus_Methanoperedens_sp._UBA453_UBA453_contig_248_whole_genome_shotgun_sequence	DAJM01000046.1_TPA_asm:_Candidatus_Methanoperedens_sp._UBA453_UBA453_contig_248_whole_genome_shotgun_sequence_7	7	fam00089	245	309	11633	12283	0.01	0	2-Hacid_dh_C (PF02826) (0.34)	K06988 (0.28)	8-hydroxy-5-deazaflavin:NADPH oxidoreductase (0.28)
Methanoperedens	Methanoperedens sp. UBA453	DAJM01000046.1_TPA_asm:_Candidatus_Methanoperedens_sp._UBA453_UBA453_contig_248_whole_genome_shotgun_sequence	DAJM01000046.1_TPA_asm:_Candidatus_Methanoperedens_sp._UBA453_UBA453_contig_248_whole_genome_shotgun_sequence_8	8	fam01257	28	287	12324	13184	0	0	SDH_sah (PF01972) (0.93)	K07403 (0.75)	membrane-bound serine protease (ClpP class) (0.75)
Methanoperedens	Methanoperedens sp. UBA453	DAJM01000046.1_TPA_asm:_Candidatus_Methanoperedens_sp._UBA453_UBA453_contig_248_whole_genome_shotgun_sequence	DAJM01000046.1_TPA_asm:_Candidatus_Methanoperedens_sp._UBA453_UBA453_contig_248_whole_genome_shotgun_sequence_9	9	fam02955	10	98	13187	13477	0	0	No domains detected (0.70)	K03636 (0.80)	sulfur-carrier protein (0.80)
Methanoperedens	Methanoperedens sp. UBA453	DAJM01000046.1_TPA_asm:_Candidatus_Methanoperedens_sp._UBA453_UBA453_contig_248_whole_genome_shotgun_sequence	DAJM01000046.1_TPA_asm:_Candidatus_Methanoperedens_sp._UBA453_UBA453_contig_248_whole_genome_shotgun_sequence_10	10	fam00002	4625	371	13479	14144	0	0	ABC_tran (PF00005) (0.20)	K10725 (0.18)	archaeal cell division control protein 6 (0.18)
Methanoperedens	Methanoperedens sp. UBA453	DAJM01000046.1_TPA_asm:_Candidatus_Methanoperedens_sp._UBA453_UBA453_contig_248_whole_genome_shotgun_sequence	DAJM01000046.1_TPA_asm:_Candidatus_Methanoperedens_sp._UBA453_UBA453_contig_248_whole_genome_shotgun_sequence_11	11	fam02681	211	391	14145	15320	0.08	4	MacB_PCD (PF12704) + FtsX (PF02687) (0.79)	K02004 (0.63)	putative ABC transport system permease protein (0.63)
Methanoperedens	Methanoperedens sp. UBA453	DAJM01000046.1_TPA_asm:_Candidatus_Methanoperedens_sp._UBA453_UBA453_contig_248_whole_genome_shotgun_sequence	DAJM01000046.1_TPA_asm:_Candidatus_Methanoperedens_sp._UBA453_UBA453_contig_248_whole_genome_shotgun_sequence_12	12	fam02681	211	391	15324	16496	0.08	4	MacB_PCD (PF12704) + FtsX (PF02687) (0.79)	K02004 (0.63)	putative ABC transport system permease protein (0.63)
Methanoperedens	Methanoperedens sp. UBA453	DAJM01000046.1_TPA_asm:_Candidatus_Methanoperedens_sp._UBA453_UBA453_contig_248_whole_genome_shotgun_sequence	DAJM01000046.1_TPA_asm:_Candidatus_Methanoperedens_sp._UBA453_UBA453_contig_248_whole_genome_shotgun_sequence_13	13	fam01883	32	351	16493	17335	0.97	1	No domains detected (1.00)	No KEGG annotation (1.00)	No KEGG annotation (1.00)
Methanoperedens	Methanoperedens sp. UBA453	DAJM01000046.1_TPA_asm:_Candidatus_Methanoperedens_sp._UBA453_UBA453_contig_248_whole_genome_shotgun_sequence	DAJM01000046.1_TPA_asm:_Candidatus_Methanoperedens_sp._UBA453_UBA453_contig_248_whole_genome_shotgun_sequence_14	14	fam00077	208	71	17392	17559	0	0	ArsP_1 (PF03773) + YHS (PF04945) (0.30)	K07089 (0.51)	uncharacterized protein (0.51)
Methanoperedens	Methanoperedens sp. UBA453	DAJM01000046.1_TPA_asm:_Candidatus_Methanoperedens_sp._UBA453_UBA453_contig_248_whole_genome_shotgun_sequence	DAJM01000046.1_TPA_asm:_Candidatus_Methanoperedens_sp._UBA453_UBA453_contig_248_whole_genome_shotgun_sequence_15	15	fam00434	46	54	17745	17903	0	0	Rubredoxin (PF00301) (0.72)	K12264 (0.70)	anaerobic nitric oxide reductase flavorubredoxin (0.70)
Methanoperedens	Methanoperedens sp. UBA453	DAJM01000046.1_TPA_asm:_Candidatus_Methanoperedens_sp._UBA453_UBA453_contig_248_whole_genome_shotgun_sequence	DAJM01000046.1_TPA_asm:_Candidatus_Methanoperedens_sp._UBA453_UBA453_contig_248_whole_genome_shotgun_sequence_16	16	fam00171	82	86	18052	18297	0	0	Glutaredoxin (PF00462) (0.43)	K06191 (0.79)	glutaredoxin-like protein NrdH (0.79)
Methanoperedens	Methanoperedens sp. UBA453	DAJM01000046.1_TPA_asm:_Candidatus_Methanoperedens_sp._UBA453_UBA453_contig_248_whole_genome_shotgun_sequence	DAJM01000046.1_TPA_asm:_Candidatus_Methanoperedens_sp._UBA453_UBA453_contig_248_whole_genome_shotgun_sequence_17	17	fam08904	2	327	18351	19331	0	0	Peptidase_S58 (PF03576) (1.00)	K18572 (1.00)	putative pantetheine hydrolase (1.00)
Methanoperedens	Methanoperedens sp. UBA453	DAJM01000046.1_TPA_asm:_Candidatus_Methanoperedens_sp._UBA453_UBA453_contig_248_whole_genome_shotgun_sequence	DAJM01000046.1_TPA_asm:_Candidatus_Methanoperedens_sp._UBA453_UBA453_contig_248_whole_genome_shotgun_sequence_18	18	fam03181	2	89	19311	19577	0	0	No domains detected (1.00)	K07001 (1.00)	NTE family protein (1.00)
Methanoperedens	Methanoperedens sp. UBA453	DAJM01000046.1_TPA_asm:_Candidatus_Methanoperedens_sp._UBA453_UBA453_contig_248_whole_genome_shotgun_sequence	DAJM01000046.1_TPA_asm:_Candidatus_Methanoperedens_sp._UBA453_UBA453_contig_248_whole_genome_shotgun_sequence_19	19	fam00221	346	346	19735	20712	0	0	ADH_N (PF08240) + ADH_zinc_N (PF00107) (0.64)	K00001 (0.26)	alcohol dehydrogenase (0.26)
Methanoperedens	Methanoperedens sp. UBA453	DAJM01000046.1_TPA_asm:_Candidatus_Methanoperedens_sp._UBA453_UBA453_contig_248_whole_genome_shotgun_sequence	DAJM01000046.1_TPA_asm:_Candidatus_Methanoperedens_sp._UBA453_UBA453_contig_248_whole_genome_shotgun_sequence_20	20	fam00200	124	165	20747	21136	0	0	Rieske (PF00355) (0.67)	K05710 (0.32)	3-phenylpropionate/trans-cinnamate dioxygenase ferredoxin component (0.32)
Methanoperedens	Methanoperedens sp. UBA453	DAJM01000046.1_TPA_asm:_Candidatus_Methanoperedens_sp._UBA453_UBA453_contig_248_whole_genome_shotgun_sequence	DAJM01000046.1_TPA_asm:_Candidatus_Methanoperedens_sp._UBA453_UBA453_contig_248_whole_genome_shotgun_sequence_21	21	fam06235	18	164	21154	21504	0	0	FeThRed_B (PF02943) (1.00)	No KEGG annotation (0.94)	No KEGG annotation (0.94)
Methanoperedens	Methanoperedens sp. UBA453	DAJM01000046.1_TPA_asm:_Candidatus_Methanoperedens_sp._UBA453_UBA453_contig_248_whole_genome_shotgun_sequence	DAJM01000046.1_TPA_asm:_Candidatus_Methanoperedens_sp._UBA453_UBA453_contig_248_whole_genome_shotgun_sequence_22	22	fam00200	124	165	21506	21892	0	0	Rieske (PF00355) (0.67)	K05710 (0.32)	3-phenylpropionate/trans-cinnamate dioxygenase ferredoxin component (0.32)
Methanoperedens	Methanoperedens sp. UBA453	DAJM01000046.1_TPA_asm:_Candidatus_Methanoperedens_sp._UBA453_UBA453_contig_248_whole_genome_shotgun_sequence	DAJM01000046.1_TPA_asm:_Candidatus_Methanoperedens_sp._UBA453_UBA453_contig_248_whole_genome_shotgun_sequence_23	23	fam09818	2	209	21916	22593	0	0	No domains detected (0.50)	K09181 (1.00)	acetyltransferase (1.00)
Methanoperedens	Methanoperedens sp. UBA453	DAJM01000047.1_TPA_asm:_Candidatus_Methanoperedens_sp._UBA453_UBA453_contig_476_whole_genome_shotgun_sequence	DAJM01000047.1_TPA_asm:_Candidatus_Methanoperedens_sp._UBA453_UBA453_contig_476_whole_genome_shotgun_sequence_2	2	fam08973	3	1616	673	5055	1	0	Ig_3 (PF13927) + Ig_3 (PF13927) + PKD (PF00801) + PKD (PF00801) + SprB (PF13573) + SprB (PF13573) + PKD_3 (PF16820) + SprB (PF13573) + PKD_3 (PF16820) + PKD (PF00801) + PKD (PF00801) + SprB (PF13573) + PKD (PF00801) (0.67)	K01385 (0.67)	thermopsin (0.67)
Methanoperedens	Methanoperedens sp. UBA453	DAJM01000047.1_TPA_asm:_Candidatus_Methanoperedens_sp._UBA453_UBA453_contig_476_whole_genome_shotgun_sequence	DAJM01000047.1_TPA_asm:_Candidatus_Methanoperedens_sp._UBA453_UBA453_contig_476_whole_genome_shotgun_sequence_7	7	fam00364	11	136	8415	8888	0	0	DUF772 (PF05598) + DDE_Tnp_1 (PF01609) (0.36)	K07481 (1.00)	transposase, IS5 family (1.00)
Methanoperedens	Methanoperedens sp. UBA453	DAJM01000047.1_TPA_asm:_Candidatus_Methanoperedens_sp._UBA453_UBA453_contig_476_whole_genome_shotgun_sequence	DAJM01000047.1_TPA_asm:_Candidatus_Methanoperedens_sp._UBA453_UBA453_contig_476_whole_genome_shotgun_sequence_9	9	fam00280	74	336	9549	10514	0.03	8	LPG_synthase_TM (PF03706) (0.97)	K07027 (1.00)	glycosyltransferase 2 family protein (1.00)
Methanoperedens	Methanoperedens sp. UBA453	DAJM01000048.1_TPA_asm:_Candidatus_Methanoperedens_sp._UBA453_UBA453_contig_1618_whole_genome_shotgun_sequence	DAJM01000048.1_TPA_asm:_Candidatus_Methanoperedens_sp._UBA453_UBA453_contig_1618_whole_genome_shotgun_sequence_2	2	fam00525	23	238	658	1938	0.91	1	No domains detected (1.00)	No KEGG annotation (0.91)	No KEGG annotation (0.91)
Methanoperedens	Methanoperedens sp. UBA453	DAJM01000048.1_TPA_asm:_Candidatus_Methanoperedens_sp._UBA453_UBA453_contig_1618_whole_genome_shotgun_sequence	DAJM01000048.1_TPA_asm:_Candidatus_Methanoperedens_sp._UBA453_UBA453_contig_1618_whole_genome_shotgun_sequence_3	3	fam00011	469	315	2276	3103	0.12	0	Abhydrolase_6 (PF12697) (0.26)	K03821 (0.22)	polyhydroxyalkanoate synthase (0.22)
Methanoperedens	Methanoperedens sp. UBA453	DAJM01000048.1_TPA_asm:_Candidatus_Methanoperedens_sp._UBA453_UBA453_contig_1618_whole_genome_shotgun_sequence	DAJM01000048.1_TPA_asm:_Candidatus_Methanoperedens_sp._UBA453_UBA453_contig_1618_whole_genome_shotgun_sequence_4	4	fam00021	373	85	3269	3514	0	0	No domains detected (0.67)	No KEGG annotation (0.44)	No KEGG annotation (0.44)
Methanoperedens	Methanoperedens sp. UBA453	DAJM01000049.1_TPA_asm:_Candidatus_Methanoperedens_sp._UBA453_UBA453_contig_241_whole_genome_shotgun_sequence			CRISPR			57	93
Methanoperedens	Methanoperedens sp. UBA453	DAJM01000049.1_TPA_asm:_Candidatus_Methanoperedens_sp._UBA453_UBA453_contig_241_whole_genome_shotgun_sequence			CRISPR			128	164
Methanoperedens	Methanoperedens sp. UBA453	DAJM01000049.1_TPA_asm:_Candidatus_Methanoperedens_sp._UBA453_UBA453_contig_241_whole_genome_shotgun_sequence			CRISPR			201	237
Methanoperedens	Methanoperedens sp. UBA453	DAJM01000049.1_TPA_asm:_Candidatus_Methanoperedens_sp._UBA453_UBA453_contig_241_whole_genome_shotgun_sequence			CRISPR			273	309
Methanoperedens	Methanoperedens sp. UBA453	DAJM01000049.1_TPA_asm:_Candidatus_Methanoperedens_sp._UBA453_UBA453_contig_241_whole_genome_shotgun_sequence			CRISPR			345	381
Methanoperedens	Methanoperedens sp. UBA453	DAJM01000049.1_TPA_asm:_Candidatus_Methanoperedens_sp._UBA453_UBA453_contig_241_whole_genome_shotgun_sequence			CRISPR			419	455
Methanoperedens	Methanoperedens sp. UBA453	DAJM01000049.1_TPA_asm:_Candidatus_Methanoperedens_sp._UBA453_UBA453_contig_241_whole_genome_shotgun_sequence			CRISPR			492	528
Methanoperedens	Methanoperedens sp. UBA453	DAJM01000049.1_TPA_asm:_Candidatus_Methanoperedens_sp._UBA453_UBA453_contig_241_whole_genome_shotgun_sequence			CRISPR			565	601
Methanoperedens	Methanoperedens sp. UBA453	DAJM01000049.1_TPA_asm:_Candidatus_Methanoperedens_sp._UBA453_UBA453_contig_241_whole_genome_shotgun_sequence			CRISPR			638	674
Methanoperedens	Methanoperedens sp. UBA453	DAJM01000049.1_TPA_asm:_Candidatus_Methanoperedens_sp._UBA453_UBA453_contig_241_whole_genome_shotgun_sequence			CRISPR			710	746
Methanoperedens	Methanoperedens sp. UBA453	DAJM01000049.1_TPA_asm:_Candidatus_Methanoperedens_sp._UBA453_UBA453_contig_241_whole_genome_shotgun_sequence			CRISPR			783	819
Methanoperedens	Methanoperedens sp. UBA453	DAJM01000049.1_TPA_asm:_Candidatus_Methanoperedens_sp._UBA453_UBA453_contig_241_whole_genome_shotgun_sequence			CRISPR			867	903
Methanoperedens	Methanoperedens sp. UBA453	DAJM01000049.1_TPA_asm:_Candidatus_Methanoperedens_sp._UBA453_UBA453_contig_241_whole_genome_shotgun_sequence			CRISPR			940	976
Methanoperedens	Methanoperedens sp. UBA453	DAJM01000049.1_TPA_asm:_Candidatus_Methanoperedens_sp._UBA453_UBA453_contig_241_whole_genome_shotgun_sequence			CRISPR			1015	1051
Methanoperedens	Methanoperedens sp. UBA453	DAJM01000049.1_TPA_asm:_Candidatus_Methanoperedens_sp._UBA453_UBA453_contig_241_whole_genome_shotgun_sequence			CRISPR			1088	1124
Methanoperedens	Methanoperedens sp. UBA453	DAJM01000049.1_TPA_asm:_Candidatus_Methanoperedens_sp._UBA453_UBA453_contig_241_whole_genome_shotgun_sequence			CRISPR			1163	1199
Methanoperedens	Methanoperedens sp. UBA453	DAJM01000049.1_TPA_asm:_Candidatus_Methanoperedens_sp._UBA453_UBA453_contig_241_whole_genome_shotgun_sequence			CRISPR			1234	1270
Methanoperedens	Methanoperedens sp. UBA453	DAJM01000049.1_TPA_asm:_Candidatus_Methanoperedens_sp._UBA453_UBA453_contig_241_whole_genome_shotgun_sequence			CRISPR			1308	1344
Methanoperedens	Methanoperedens sp. UBA453	DAJM01000049.1_TPA_asm:_Candidatus_Methanoperedens_sp._UBA453_UBA453_contig_241_whole_genome_shotgun_sequence			CRISPR			1380	1416
Methanoperedens	Methanoperedens sp. UBA453	DAJM01000049.1_TPA_asm:_Candidatus_Methanoperedens_sp._UBA453_UBA453_contig_241_whole_genome_shotgun_sequence			CRISPR			1452	1488
Methanoperedens	Methanoperedens sp. UBA453	DAJM01000049.1_TPA_asm:_Candidatus_Methanoperedens_sp._UBA453_UBA453_contig_241_whole_genome_shotgun_sequence			CRISPR			1524	1560
Methanoperedens	Methanoperedens sp. UBA453	DAJM01000049.1_TPA_asm:_Candidatus_Methanoperedens_sp._UBA453_UBA453_contig_241_whole_genome_shotgun_sequence			CRISPR			1601	1637
Methanoperedens	Methanoperedens sp. UBA453	DAJM01000049.1_TPA_asm:_Candidatus_Methanoperedens_sp._UBA453_UBA453_contig_241_whole_genome_shotgun_sequence			CRISPR			1673	1709
Methanoperedens	Methanoperedens sp. UBA453	DAJM01000049.1_TPA_asm:_Candidatus_Methanoperedens_sp._UBA453_UBA453_contig_241_whole_genome_shotgun_sequence			CRISPR			1745	1781
Methanoperedens	Methanoperedens sp. UBA453	DAJM01000049.1_TPA_asm:_Candidatus_Methanoperedens_sp._UBA453_UBA453_contig_241_whole_genome_shotgun_sequence			CRISPR			1819	1855
Methanoperedens	Methanoperedens sp. UBA453	DAJM01000049.1_TPA_asm:_Candidatus_Methanoperedens_sp._UBA453_UBA453_contig_241_whole_genome_shotgun_sequence			CRISPR			1893	1929
Methanoperedens	Methanoperedens sp. UBA453	DAJM01000049.1_TPA_asm:_Candidatus_Methanoperedens_sp._UBA453_UBA453_contig_241_whole_genome_shotgun_sequence			CRISPR			1965	2001
Methanoperedens	Methanoperedens sp. UBA453	DAJM01000049.1_TPA_asm:_Candidatus_Methanoperedens_sp._UBA453_UBA453_contig_241_whole_genome_shotgun_sequence			CRISPR			2037	2073
Methanoperedens	Methanoperedens sp. UBA453	DAJM01000049.1_TPA_asm:_Candidatus_Methanoperedens_sp._UBA453_UBA453_contig_241_whole_genome_shotgun_sequence			CRISPR			2111	2147
Methanoperedens	Methanoperedens sp. UBA453	DAJM01000049.1_TPA_asm:_Candidatus_Methanoperedens_sp._UBA453_UBA453_contig_241_whole_genome_shotgun_sequence			CRISPR			2183	2219
Methanoperedens	Methanoperedens sp. UBA453	DAJM01000049.1_TPA_asm:_Candidatus_Methanoperedens_sp._UBA453_UBA453_contig_241_whole_genome_shotgun_sequence			CRISPR			2258	2294
Methanoperedens	Methanoperedens sp. UBA453	DAJM01000049.1_TPA_asm:_Candidatus_Methanoperedens_sp._UBA453_UBA453_contig_241_whole_genome_shotgun_sequence			CRISPR			2333	2369
Methanoperedens	Methanoperedens sp. UBA453	DAJM01000049.1_TPA_asm:_Candidatus_Methanoperedens_sp._UBA453_UBA453_contig_241_whole_genome_shotgun_sequence			CRISPR			2409	2445
Methanoperedens	Methanoperedens sp. UBA453	DAJM01000049.1_TPA_asm:_Candidatus_Methanoperedens_sp._UBA453_UBA453_contig_241_whole_genome_shotgun_sequence			CRISPR			2479	2515
Methanoperedens	Methanoperedens sp. UBA453	DAJM01000049.1_TPA_asm:_Candidatus_Methanoperedens_sp._UBA453_UBA453_contig_241_whole_genome_shotgun_sequence			CRISPR			2551	2587
Methanoperedens	Methanoperedens sp. UBA453	DAJM01000049.1_TPA_asm:_Candidatus_Methanoperedens_sp._UBA453_UBA453_contig_241_whole_genome_shotgun_sequence			CRISPR			2624	2660
Methanoperedens	Methanoperedens sp. UBA453	DAJM01000049.1_TPA_asm:_Candidatus_Methanoperedens_sp._UBA453_UBA453_contig_241_whole_genome_shotgun_sequence			CRISPR			2695	2731
Methanoperedens	Methanoperedens sp. UBA453	DAJM01000049.1_TPA_asm:_Candidatus_Methanoperedens_sp._UBA453_UBA453_contig_241_whole_genome_shotgun_sequence			CRISPR			2769	2805
Methanoperedens	Methanoperedens sp. UBA453	DAJM01000049.1_TPA_asm:_Candidatus_Methanoperedens_sp._UBA453_UBA453_contig_241_whole_genome_shotgun_sequence			CRISPR			2843	2879
Methanoperedens	Methanoperedens sp. UBA453	DAJM01000049.1_TPA_asm:_Candidatus_Methanoperedens_sp._UBA453_UBA453_contig_241_whole_genome_shotgun_sequence			CRISPR			2917	2953
Methanoperedens	Methanoperedens sp. UBA453	DAJM01000049.1_TPA_asm:_Candidatus_Methanoperedens_sp._UBA453_UBA453_contig_241_whole_genome_shotgun_sequence			CRISPR			2990	3026
Methanoperedens	Methanoperedens sp. UBA453	DAJM01000049.1_TPA_asm:_Candidatus_Methanoperedens_sp._UBA453_UBA453_contig_241_whole_genome_shotgun_sequence			CRISPR			3065	3101
Methanoperedens	Methanoperedens sp. UBA453	DAJM01000049.1_TPA_asm:_Candidatus_Methanoperedens_sp._UBA453_UBA453_contig_241_whole_genome_shotgun_sequence			CRISPR			3138	3174
Methanoperedens	Methanoperedens sp. UBA453	DAJM01000049.1_TPA_asm:_Candidatus_Methanoperedens_sp._UBA453_UBA453_contig_241_whole_genome_shotgun_sequence			CRISPR			3212	3248
Methanoperedens	Methanoperedens sp. UBA453	DAJM01000049.1_TPA_asm:_Candidatus_Methanoperedens_sp._UBA453_UBA453_contig_241_whole_genome_shotgun_sequence			CRISPR			3286	3322
Methanoperedens	Methanoperedens sp. UBA453	DAJM01000049.1_TPA_asm:_Candidatus_Methanoperedens_sp._UBA453_UBA453_contig_241_whole_genome_shotgun_sequence			CRISPR			3357	3393
Methanoperedens	Methanoperedens sp. UBA453	DAJM01000049.1_TPA_asm:_Candidatus_Methanoperedens_sp._UBA453_UBA453_contig_241_whole_genome_shotgun_sequence			CRISPR			3430	3466
Methanoperedens	Methanoperedens sp. UBA453	DAJM01000049.1_TPA_asm:_Candidatus_Methanoperedens_sp._UBA453_UBA453_contig_241_whole_genome_shotgun_sequence			CRISPR			3502	3538
Methanoperedens	Methanoperedens sp. UBA453	DAJM01000049.1_TPA_asm:_Candidatus_Methanoperedens_sp._UBA453_UBA453_contig_241_whole_genome_shotgun_sequence			CRISPR			3581	3617
Methanoperedens	Methanoperedens sp. UBA453	DAJM01000049.1_TPA_asm:_Candidatus_Methanoperedens_sp._UBA453_UBA453_contig_241_whole_genome_shotgun_sequence			CRISPR			3655	3691
Methanoperedens	Methanoperedens sp. UBA453	DAJM01000049.1_TPA_asm:_Candidatus_Methanoperedens_sp._UBA453_UBA453_contig_241_whole_genome_shotgun_sequence			CRISPR			3727	3763
Methanoperedens	Methanoperedens sp. UBA453	DAJM01000049.1_TPA_asm:_Candidatus_Methanoperedens_sp._UBA453_UBA453_contig_241_whole_genome_shotgun_sequence			CRISPR			3800	3836
Methanoperedens	Methanoperedens sp. UBA453	DAJM01000049.1_TPA_asm:_Candidatus_Methanoperedens_sp._UBA453_UBA453_contig_241_whole_genome_shotgun_sequence			CRISPR			3872	3908
Methanoperedens	Methanoperedens sp. UBA453	DAJM01000049.1_TPA_asm:_Candidatus_Methanoperedens_sp._UBA453_UBA453_contig_241_whole_genome_shotgun_sequence			CRISPR			3945	3981
Methanoperedens	Methanoperedens sp. UBA453	DAJM01000049.1_TPA_asm:_Candidatus_Methanoperedens_sp._UBA453_UBA453_contig_241_whole_genome_shotgun_sequence			CRISPR			4019	4055
Methanoperedens	Methanoperedens sp. UBA453	DAJM01000049.1_TPA_asm:_Candidatus_Methanoperedens_sp._UBA453_UBA453_contig_241_whole_genome_shotgun_sequence			CRISPR			4093	4129
Methanoperedens	Methanoperedens sp. UBA453	DAJM01000049.1_TPA_asm:_Candidatus_Methanoperedens_sp._UBA453_UBA453_contig_241_whole_genome_shotgun_sequence			CRISPR			4167	4203
Methanoperedens	Methanoperedens sp. UBA453	DAJM01000049.1_TPA_asm:_Candidatus_Methanoperedens_sp._UBA453_UBA453_contig_241_whole_genome_shotgun_sequence			CRISPR			4238	4274
Methanoperedens	Methanoperedens sp. UBA453	DAJM01000049.1_TPA_asm:_Candidatus_Methanoperedens_sp._UBA453_UBA453_contig_241_whole_genome_shotgun_sequence	DAJM01000049.1_TPA_asm:_Candidatus_Methanoperedens_sp._UBA453_UBA453_contig_241_whole_genome_shotgun_sequence_1	1	fam00230	80	194	4383	4973	0	0	Cas_Cas4 (PF01930) (0.86)	K07464 (0.95)	CRISPR-associated exonuclease Cas4 (0.95)
Methanoperedens	Methanoperedens sp. UBA453	DAJM01000049.1_TPA_asm:_Candidatus_Methanoperedens_sp._UBA453_UBA453_contig_241_whole_genome_shotgun_sequence	DAJM01000049.1_TPA_asm:_Candidatus_Methanoperedens_sp._UBA453_UBA453_contig_241_whole_genome_shotgun_sequence_2	2	fam01432	65	89	4985	5278	0	0	CRISPR_Cas2 (PF09827) (1.00)	K09951 (1.00)	CRISPR-associated protein Cas2 (1.00)
Methanoperedens	Methanoperedens sp. UBA453	DAJM01000049.1_TPA_asm:_Candidatus_Methanoperedens_sp._UBA453_UBA453_contig_241_whole_genome_shotgun_sequence	DAJM01000049.1_TPA_asm:_Candidatus_Methanoperedens_sp._UBA453_UBA453_contig_241_whole_genome_shotgun_sequence_3	3	fam00669	67	331	5290	6258	0	0	Cas_Cas1 (PF01867) (0.94)	K15342 (1.00)	CRISP-associated protein Cas1 (1.00)
Methanoperedens	Methanoperedens sp. UBA453	DAJM01000049.1_TPA_asm:_Candidatus_Methanoperedens_sp._UBA453_UBA453_contig_241_whole_genome_shotgun_sequence	DAJM01000049.1_TPA_asm:_Candidatus_Methanoperedens_sp._UBA453_UBA453_contig_241_whole_genome_shotgun_sequence_4	4	fam00415	70	124	6260	6643	0	0	DUF86 (PF01934) (1.00)	No KEGG annotation (0.99)	No KEGG annotation (0.99)
Methanoperedens	Methanoperedens sp. UBA453	DAJM01000049.1_TPA_asm:_Candidatus_Methanoperedens_sp._UBA453_UBA453_contig_241_whole_genome_shotgun_sequence	DAJM01000049.1_TPA_asm:_Candidatus_Methanoperedens_sp._UBA453_UBA453_contig_241_whole_genome_shotgun_sequence_5	5	fam00063	291	132	6609	7070	0	0	NTP_transf_2 (PF01909) (0.80)	K07076 (0.73)	uncharacterized protein (0.97)
Methanoperedens	Methanoperedens sp. UBA453	DAJM01000049.1_TPA_asm:_Candidatus_Methanoperedens_sp._UBA453_UBA453_contig_241_whole_genome_shotgun_sequence	DAJM01000049.1_TPA_asm:_Candidatus_Methanoperedens_sp._UBA453_UBA453_contig_241_whole_genome_shotgun_sequence_6	6	fam00971	37	234	7067	7726	0	0	DUF5328 (PF17262) (0.95)	No KEGG annotation (1.00)	No KEGG annotation (1.00)
Methanoperedens	Methanoperedens sp. UBA453	DAJM01000049.1_TPA_asm:_Candidatus_Methanoperedens_sp._UBA453_UBA453_contig_241_whole_genome_shotgun_sequence	DAJM01000049.1_TPA_asm:_Candidatus_Methanoperedens_sp._UBA453_UBA453_contig_241_whole_genome_shotgun_sequence_7	7	fam00971	37	234	7733	8155	0	0	DUF5328 (PF17262) (0.95)	No KEGG annotation (1.00)	No KEGG annotation (1.00)
Methanoperedens	Methanoperedens sp. UBA453	DAJM01000049.1_TPA_asm:_Candidatus_Methanoperedens_sp._UBA453_UBA453_contig_241_whole_genome_shotgun_sequence	DAJM01000049.1_TPA_asm:_Candidatus_Methanoperedens_sp._UBA453_UBA453_contig_241_whole_genome_shotgun_sequence_8	8	fam00016	615	817	8152	10383	0	0	SNF2_N (PF00176) + Helicase_C (PF00271) (0.12)	K03580 (0.21)	ATP-dependent helicase HepA (0.21)
Methanoperedens	Methanoperedens sp. UBA453	DAJM01000049.1_TPA_asm:_Candidatus_Methanoperedens_sp._UBA453_UBA453_contig_241_whole_genome_shotgun_sequence	DAJM01000049.1_TPA_asm:_Candidatus_Methanoperedens_sp._UBA453_UBA453_contig_241_whole_genome_shotgun_sequence_9	9	fam00912	48	264	10380	11120	0.02	0	Cas_Cas5d (PF09704) (0.94)	K19116 (0.83)	CRISPR-associated protein Cas5h (0.83)
Methanoperedens	Methanoperedens sp. UBA453	DAJM01000049.1_TPA_asm:_Candidatus_Methanoperedens_sp._UBA453_UBA453_contig_241_whole_genome_shotgun_sequence	DAJM01000049.1_TPA_asm:_Candidatus_Methanoperedens_sp._UBA453_UBA453_contig_241_whole_genome_shotgun_sequence_10	10	fam04960	7	309	11130	12014	0	0	DevR (PF01905) (1.00)	K19075 (1.00)	CRISPR-associated protein Cst2 (1.00)
Methanoperedens	Methanoperedens sp. UBA453	DAJM01000049.1_TPA_asm:_Candidatus_Methanoperedens_sp._UBA453_UBA453_contig_241_whole_genome_shotgun_sequence	DAJM01000049.1_TPA_asm:_Candidatus_Methanoperedens_sp._UBA453_UBA453_contig_241_whole_genome_shotgun_sequence_11	11	fam09898	3	575	12011	13735	0	0	No domains detected (1.00)	No KEGG annotation (1.00)	No KEGG annotation (1.00)
Methanoperedens	Methanoperedens sp. UBA453	DAJM01000049.1_TPA_asm:_Candidatus_Methanoperedens_sp._UBA453_UBA453_contig_241_whole_genome_shotgun_sequence	DAJM01000049.1_TPA_asm:_Candidatus_Methanoperedens_sp._UBA453_UBA453_contig_241_whole_genome_shotgun_sequence_12	12	fam09905	2	52	13849	14004	0	1	No domains detected (1.00)	No KEGG annotation (1.00)	No KEGG annotation (1.00)
Methanoperedens	Methanoperedens sp. UBA453	DAJM01000049.1_TPA_asm:_Candidatus_Methanoperedens_sp._UBA453_UBA453_contig_241_whole_genome_shotgun_sequence	DAJM01000049.1_TPA_asm:_Candidatus_Methanoperedens_sp._UBA453_UBA453_contig_241_whole_genome_shotgun_sequence_13	13	fam00532	26	68	14131	14487	0	0	No domains detected (1.00)	K19159 (0.65)	antitoxin YefM (0.65)
Methanoperedens	Methanoperedens sp. UBA453	DAJM01000049.1_TPA_asm:_Candidatus_Methanoperedens_sp._UBA453_UBA453_contig_241_whole_genome_shotgun_sequence	DAJM01000049.1_TPA_asm:_Candidatus_Methanoperedens_sp._UBA453_UBA453_contig_241_whole_genome_shotgun_sequence_14	14	fam00023	615	364	14610	15407	0.01	0	Radical_SAM (PF04055) (0.47)	K04034 (0.20)	anaerobic magnesium-protoporphyrin IX monomethyl ester cyclase (0.20)
Methanoperedens	Methanoperedens sp. UBA453	DAJM01000049.1_TPA_asm:_Candidatus_Methanoperedens_sp._UBA453_UBA453_contig_241_whole_genome_shotgun_sequence	DAJM01000049.1_TPA_asm:_Candidatus_Methanoperedens_sp._UBA453_UBA453_contig_241_whole_genome_shotgun_sequence_15	15	fam00097	191	276	15425	16189	0	0	AP_endonuc_2 (PF01261) (0.75)	K01151 (0.37)	deoxyribonuclease IV (0.37)
Methanoperedens	Methanoperedens sp. UBA453	DAJM01000049.1_TPA_asm:_Candidatus_Methanoperedens_sp._UBA453_UBA453_contig_241_whole_genome_shotgun_sequence	DAJM01000049.1_TPA_asm:_Candidatus_Methanoperedens_sp._UBA453_UBA453_contig_241_whole_genome_shotgun_sequence_16	16	fam00048	414	178	16230	16619	0	0	No domains detected (0.88)	No KEGG annotation (0.92)	No KEGG annotation (0.92)
Methanoperedens	Methanoperedens sp. UBA453	DAJM01000049.1_TPA_asm:_Candidatus_Methanoperedens_sp._UBA453_UBA453_contig_241_whole_genome_shotgun_sequence	DAJM01000049.1_TPA_asm:_Candidatus_Methanoperedens_sp._UBA453_UBA453_contig_241_whole_genome_shotgun_sequence_17	17	fam00173	154	316	16620	17048	0.03	0	HMGL-like (PF00682) (0.30)	K02437 (0.25)	glycine cleavage system H protein (0.25)
Methanoperedens	Methanoperedens sp. UBA453	DAJM01000049.1_TPA_asm:_Candidatus_Methanoperedens_sp._UBA453_UBA453_contig_241_whole_genome_shotgun_sequence	DAJM01000049.1_TPA_asm:_Candidatus_Methanoperedens_sp._UBA453_UBA453_contig_241_whole_genome_shotgun_sequence_18	18	fam02178	25	292	17189	17974	0	0	SurE (PF01975) (1.00)	K03787 (1.00)	5'-nucleotidase (1.00)
Methanoperedens	Methanoperedens sp. UBA453	DAJM01000049.1_TPA_asm:_Candidatus_Methanoperedens_sp._UBA453_UBA453_contig_241_whole_genome_shotgun_sequence	DAJM01000049.1_TPA_asm:_Candidatus_Methanoperedens_sp._UBA453_UBA453_contig_241_whole_genome_shotgun_sequence_19	19	fam03995	12	153	18028	18486	0	0	No domains detected (1.00)	No KEGG annotation (1.00)	No KEGG annotation (1.00)
Methanoperedens	Methanoperedens sp. UBA453	DAJM01000049.1_TPA_asm:_Candidatus_Methanoperedens_sp._UBA453_UBA453_contig_241_whole_genome_shotgun_sequence	DAJM01000049.1_TPA_asm:_Candidatus_Methanoperedens_sp._UBA453_UBA453_contig_241_whole_genome_shotgun_sequence_20	20	fam02447	12	46	18544	18681	0	0	No domains detected (1.00)	No KEGG annotation (1.00)	No KEGG annotation (1.00)
Methanoperedens	Methanoperedens sp. UBA453	DAJM01000049.1_TPA_asm:_Candidatus_Methanoperedens_sp._UBA453_UBA453_contig_241_whole_genome_shotgun_sequence	DAJM01000049.1_TPA_asm:_Candidatus_Methanoperedens_sp._UBA453_UBA453_contig_241_whole_genome_shotgun_sequence_21	21	fam02411	11	69	18695	18913	0	0	No domains detected (0.73)	K03154 (1.00)	sulfur carrier protein (1.00)
Methanoperedens	Methanoperedens sp. UBA453	DAJM01000049.1_TPA_asm:_Candidatus_Methanoperedens_sp._UBA453_UBA453_contig_241_whole_genome_shotgun_sequence	DAJM01000049.1_TPA_asm:_Candidatus_Methanoperedens_sp._UBA453_UBA453_contig_241_whole_genome_shotgun_sequence_22	22	fam00367	54	339	19261	20265	0	0	DHH (PF01368) + DHHA1 (PF02272) (0.57)	K06881 (0.93)	bifunctional oligoribonuclease and PAP phosphatase NrnA (0.93)
Methanoperedens	Methanoperedens sp. UBA453	DAJM01000049.1_TPA_asm:_Candidatus_Methanoperedens_sp._UBA453_UBA453_contig_241_whole_genome_shotgun_sequence	DAJM01000049.1_TPA_asm:_Candidatus_Methanoperedens_sp._UBA453_UBA453_contig_241_whole_genome_shotgun_sequence_23	23	fam09623	14	342	20266	21333	0	0	DNA_primase_lrg (PF04104) (1.00)	K18882 (1.00)	DNA primase large subunit (1.00)
Methanoperedens	Methanoperedens sp. UBA453	DAJM01000049.1_TPA_asm:_Candidatus_Methanoperedens_sp._UBA453_UBA453_contig_241_whole_genome_shotgun_sequence	DAJM01000049.1_TPA_asm:_Candidatus_Methanoperedens_sp._UBA453_UBA453_contig_241_whole_genome_shotgun_sequence_24	24	fam00413	52	274	21336	22073	0	0	PCNA_N (PF00705) (0.50)	K04802 (1.00)	proliferating cell nuclear antigen (1.00)
Methanoperedens	Methanoperedens sp. UBA453	DAJM01000049.1_TPA_asm:_Candidatus_Methanoperedens_sp._UBA453_UBA453_contig_241_whole_genome_shotgun_sequence	DAJM01000049.1_TPA_asm:_Candidatus_Methanoperedens_sp._UBA453_UBA453_contig_241_whole_genome_shotgun_sequence_25	25	fam00157	103	373	22297	22842	0	0	No domains detected (0.83)	K07466 (1.00)	replication factor A1 (1.00)
Methanoperedens	Methanoperedens sp. UBA453	DAJM01000049.1_TPA_asm:_Candidatus_Methanoperedens_sp._UBA453_UBA453_contig_241_whole_genome_shotgun_sequence	DAJM01000049.1_TPA_asm:_Candidatus_Methanoperedens_sp._UBA453_UBA453_contig_241_whole_genome_shotgun_sequence_26	26	fam00430	40	289	22905	23771	0	0	RIO1 (PF01163) (0.38)	K15904 (0.40)	bifunctional N6-L-threonylcarbamoyladenine synthase / protein kinase Bud32 (0.40)
Methanoperedens	Methanoperedens sp. UBA453	DAJM01000049.1_TPA_asm:_Candidatus_Methanoperedens_sp._UBA453_UBA453_contig_241_whole_genome_shotgun_sequence	DAJM01000049.1_TPA_asm:_Candidatus_Methanoperedens_sp._UBA453_UBA453_contig_241_whole_genome_shotgun_sequence_27	27	fam01258	13	658	23775	25748	0	0	DUF460 (PF04312) (0.85)	K09150 (1.00)	uncharacterized protein (1.00)
Methanoperedens	Methanoperedens sp. UBA453	DAJM01000049.1_TPA_asm:_Candidatus_Methanoperedens_sp._UBA453_UBA453_contig_241_whole_genome_shotgun_sequence	DAJM01000049.1_TPA_asm:_Candidatus_Methanoperedens_sp._UBA453_UBA453_contig_241_whole_genome_shotgun_sequence_28	28	fam00240	19	454	25822	26238	0.53	1	No domains detected (0.84)	K07752 (0.32)	carboxypeptidase D (0.32)
Methanoperedens	Methanoperedens sp. UBA453	DAJM01000049.1_TPA_asm:_Candidatus_Methanoperedens_sp._UBA453_UBA453_contig_241_whole_genome_shotgun_sequence	DAJM01000049.1_TPA_asm:_Candidatus_Methanoperedens_sp._UBA453_UBA453_contig_241_whole_genome_shotgun_sequence_29	29	fam00251	50	298	26299	27192	0	0	PAPS_reduct (PF01507) (0.70)	K00390 (0.28)	phosphoadenosine phosphosulfate reductase (0.28)
Methanoperedens	Methanoperedens sp. UBA453	DAJM01000049.1_TPA_asm:_Candidatus_Methanoperedens_sp._UBA453_UBA453_contig_241_whole_genome_shotgun_sequence	DAJM01000049.1_TPA_asm:_Candidatus_Methanoperedens_sp._UBA453_UBA453_contig_241_whole_genome_shotgun_sequence_30	30	fam00017	959	634	27230	29278	0.03	0	HATPase_c (PF02518) (0.06)	K00936 (0.27)	two-component system, sensor histidine kinase PdtaS (0.27)
Methanoperedens	Methanoperedens sp. UBA453	DAJM01000049.1_TPA_asm:_Candidatus_Methanoperedens_sp._UBA453_UBA453_contig_241_whole_genome_shotgun_sequence	DAJM01000049.1_TPA_asm:_Candidatus_Methanoperedens_sp._UBA453_UBA453_contig_241_whole_genome_shotgun_sequence_31	31	fam06586	17	138	29266	29661	0	0	HATPase_c_2 (PF13581) (0.65)	K17752 (0.82)	serine/threonine-protein kinase RsbT (0.82)
Methanoperedens	Methanoperedens sp. UBA453	DAJM01000049.1_TPA_asm:_Candidatus_Methanoperedens_sp._UBA453_UBA453_contig_241_whole_genome_shotgun_sequence	DAJM01000049.1_TPA_asm:_Candidatus_Methanoperedens_sp._UBA453_UBA453_contig_241_whole_genome_shotgun_sequence_32	32	fam01937	2	30	29681	29770	0	0	No domains detected (1.00)	No KEGG annotation (1.00)	No KEGG annotation (1.00)
Methanoperedens	Methanoperedens sp. UBA453	DAJM01000049.1_TPA_asm:_Candidatus_Methanoperedens_sp._UBA453_UBA453_contig_241_whole_genome_shotgun_sequence	DAJM01000049.1_TPA_asm:_Candidatus_Methanoperedens_sp._UBA453_UBA453_contig_241_whole_genome_shotgun_sequence_33	33	fam02782	31	307	29899	30603	0	7	TM_helix (PF05552) + TM_helix (PF05552) + TM_helix (PF05552) (0.65)	K03442 (1.00)	small conductance mechanosensitive channel (1.00)
Methanoperedens	Methanoperedens sp. UBA453	DAJM01000049.1_TPA_asm:_Candidatus_Methanoperedens_sp._UBA453_UBA453_contig_241_whole_genome_shotgun_sequence	DAJM01000049.1_TPA_asm:_Candidatus_Methanoperedens_sp._UBA453_UBA453_contig_241_whole_genome_shotgun_sequence_34	34	fam08733	51	335	30778	31584	0	9	ABC-3 (PF00950) (1.00)	K09816 (1.00)	zinc transport system permease protein (1.00)
Methanoperedens	Methanoperedens sp. UBA453	DAJM01000049.1_TPA_asm:_Candidatus_Methanoperedens_sp._UBA453_UBA453_contig_241_whole_genome_shotgun_sequence	DAJM01000049.1_TPA_asm:_Candidatus_Methanoperedens_sp._UBA453_UBA453_contig_241_whole_genome_shotgun_sequence_35	35	fam00002	4625	371	31586	32326	0	0	ABC_tran (PF00005) (0.20)	K10725 (0.18)	archaeal cell division control protein 6 (0.18)
Methanoperedens	Methanoperedens sp. UBA453	DAJM01000049.1_TPA_asm:_Candidatus_Methanoperedens_sp._UBA453_UBA453_contig_241_whole_genome_shotgun_sequence	DAJM01000049.1_TPA_asm:_Candidatus_Methanoperedens_sp._UBA453_UBA453_contig_241_whole_genome_shotgun_sequence_36	36	fam01077	51	350	32319	33209	1	0	ZnuA (PF01297) (1.00)	K09815 (1.00)	zinc transport system substrate-binding protein (1.00)
Methanoperedens	Methanoperedens sp. UBA453	DAJM01000049.1_TPA_asm:_Candidatus_Methanoperedens_sp._UBA453_UBA453_contig_241_whole_genome_shotgun_sequence	DAJM01000049.1_TPA_asm:_Candidatus_Methanoperedens_sp._UBA453_UBA453_contig_241_whole_genome_shotgun_sequence_37	37	fam00001	6506	176	33210	33650	0.02	0	No domains detected (0.43)	No KEGG annotation (0.40)	No KEGG annotation (0.40)
Methanoperedens	Methanoperedens sp. UBA453	DAJM01000050.1_TPA_asm:_Candidatus_Methanoperedens_sp._UBA453_UBA453_contig_1143_whole_genome_shotgun_sequence	DAJM01000050.1_TPA_asm:_Candidatus_Methanoperedens_sp._UBA453_UBA453_contig_1143_whole_genome_shotgun_sequence_1	1	fam00384	24	224	405	1118	0	0	No domains detected (1.00)	No KEGG annotation (1.00)	No KEGG annotation (1.00)
Methanoperedens	Methanoperedens sp. UBA453	DAJM01000050.1_TPA_asm:_Candidatus_Methanoperedens_sp._UBA453_UBA453_contig_1143_whole_genome_shotgun_sequence	DAJM01000050.1_TPA_asm:_Candidatus_Methanoperedens_sp._UBA453_UBA453_contig_1143_whole_genome_shotgun_sequence_2	2	fam01445	6	417	1129	2559	0.67	1	No domains detected (1.00)	No KEGG annotation (1.00)	No KEGG annotation (1.00)
Methanoperedens	Methanoperedens sp. UBA453	DAJM01000050.1_TPA_asm:_Candidatus_Methanoperedens_sp._UBA453_UBA453_contig_1143_whole_genome_shotgun_sequence	DAJM01000050.1_TPA_asm:_Candidatus_Methanoperedens_sp._UBA453_UBA453_contig_1143_whole_genome_shotgun_sequence_3	3	fam08403	2	246	2572	3309	0	0	No domains detected (1.00)	No KEGG annotation (1.00)	No KEGG annotation (1.00)
Methanoperedens	Methanoperedens sp. UBA453	DAJM01000050.1_TPA_asm:_Candidatus_Methanoperedens_sp._UBA453_UBA453_contig_1143_whole_genome_shotgun_sequence	DAJM01000050.1_TPA_asm:_Candidatus_Methanoperedens_sp._UBA453_UBA453_contig_1143_whole_genome_shotgun_sequence_4	4	fam01445	6	417	3314	4564	0.67	1	No domains detected (1.00)	No KEGG annotation (1.00)	No KEGG annotation (1.00)
Methanoperedens	Methanoperedens sp. UBA453	DAJM01000050.1_TPA_asm:_Candidatus_Methanoperedens_sp._UBA453_UBA453_contig_1143_whole_genome_shotgun_sequence	DAJM01000050.1_TPA_asm:_Candidatus_Methanoperedens_sp._UBA453_UBA453_contig_1143_whole_genome_shotgun_sequence_5	5	fam00384	24	224	4597	5286	0	0	No domains detected (1.00)	No KEGG annotation (1.00)	No KEGG annotation (1.00)
Methanoperedens	Methanoperedens sp. UBA453	DAJM01000050.1_TPA_asm:_Candidatus_Methanoperedens_sp._UBA453_UBA453_contig_1143_whole_genome_shotgun_sequence	DAJM01000050.1_TPA_asm:_Candidatus_Methanoperedens_sp._UBA453_UBA453_contig_1143_whole_genome_shotgun_sequence_6	6	fam00101	48	1171	5297	8992	0.58	0	No domains detected (0.56)	No KEGG annotation (0.58)	No KEGG annotation (0.58)
Methanoperedens	Methanoperedens sp. UBA453	DAJM01000051.1_TPA_asm:_Candidatus_Methanoperedens_sp._UBA453_UBA453_contig_242_whole_genome_shotgun_sequence	DAJM01000051.1_TPA_asm:_Candidatus_Methanoperedens_sp._UBA453_UBA453_contig_242_whole_genome_shotgun_sequence_1	1	fam00017	959	634	15	1919	0.03	0	HATPase_c (PF02518) (0.06)	K00936 (0.27)	two-component system, sensor histidine kinase PdtaS (0.27)
Methanoperedens	Methanoperedens sp. UBA453	DAJM01000051.1_TPA_asm:_Candidatus_Methanoperedens_sp._UBA453_UBA453_contig_242_whole_genome_shotgun_sequence	DAJM01000051.1_TPA_asm:_Candidatus_Methanoperedens_sp._UBA453_UBA453_contig_242_whole_genome_shotgun_sequence_2	2	fam00017	959	634	2037	3215	0.03	0	HATPase_c (PF02518) (0.06)	K00936 (0.27)	two-component system, sensor histidine kinase PdtaS (0.27)
Methanoperedens	Methanoperedens sp. UBA453	DAJM01000051.1_TPA_asm:_Candidatus_Methanoperedens_sp._UBA453_UBA453_contig_242_whole_genome_shotgun_sequence	DAJM01000051.1_TPA_asm:_Candidatus_Methanoperedens_sp._UBA453_UBA453_contig_242_whole_genome_shotgun_sequence_3	3	fam00017	959	634	3222	5228	0.03	0	HATPase_c (PF02518) (0.06)	K00936 (0.27)	two-component system, sensor histidine kinase PdtaS (0.27)
Methanoperedens	Methanoperedens sp. UBA453	DAJM01000051.1_TPA_asm:_Candidatus_Methanoperedens_sp._UBA453_UBA453_contig_242_whole_genome_shotgun_sequence	DAJM01000051.1_TPA_asm:_Candidatus_Methanoperedens_sp._UBA453_UBA453_contig_242_whole_genome_shotgun_sequence_4	4	fam11057	15	408	5504	6727	0	0	PGK (PF00162) (1.00)	K00927 (1.00)	phosphoglycerate kinase (1.00)
Methanoperedens	Methanoperedens sp. UBA453	DAJM01000051.1_TPA_asm:_Candidatus_Methanoperedens_sp._UBA453_UBA453_contig_242_whole_genome_shotgun_sequence	DAJM01000051.1_TPA_asm:_Candidatus_Methanoperedens_sp._UBA453_UBA453_contig_242_whole_genome_shotgun_sequence_5	5	fam09695	10	208	6699	7301	0	0	No domains detected (1.00)	No KEGG annotation (1.00)	No KEGG annotation (1.00)
Methanoperedens	Methanoperedens sp. UBA453	DAJM01000051.1_TPA_asm:_Candidatus_Methanoperedens_sp._UBA453_UBA453_contig_242_whole_genome_shotgun_sequence	DAJM01000051.1_TPA_asm:_Candidatus_Methanoperedens_sp._UBA453_UBA453_contig_242_whole_genome_shotgun_sequence_6	6	fam00993	28	272	7413	8321	0	0	STAS (PF01740) (0.86)	K17763 (0.57)	rsbT co-antagonist protein RsbR (0.57)
Methanoperedens	Methanoperedens sp. UBA453	DAJM01000051.1_TPA_asm:_Candidatus_Methanoperedens_sp._UBA453_UBA453_contig_242_whole_genome_shotgun_sequence	DAJM01000051.1_TPA_asm:_Candidatus_Methanoperedens_sp._UBA453_UBA453_contig_242_whole_genome_shotgun_sequence_7	7	fam00993	28	272	8325	8690	0	0	STAS (PF01740) (0.86)	K17763 (0.57)	rsbT co-antagonist protein RsbR (0.57)
Methanoperedens	Methanoperedens sp. UBA453	DAJM01000051.1_TPA_asm:_Candidatus_Methanoperedens_sp._UBA453_UBA453_contig_242_whole_genome_shotgun_sequence	DAJM01000051.1_TPA_asm:_Candidatus_Methanoperedens_sp._UBA453_UBA453_contig_242_whole_genome_shotgun_sequence_8	8	fam06586	17	138	8696	9097	0	0	HATPase_c_2 (PF13581) (0.65)	K17752 (0.82)	serine/threonine-protein kinase RsbT (0.82)
Methanoperedens	Methanoperedens sp. UBA453	DAJM01000051.1_TPA_asm:_Candidatus_Methanoperedens_sp._UBA453_UBA453_contig_242_whole_genome_shotgun_sequence	DAJM01000051.1_TPA_asm:_Candidatus_Methanoperedens_sp._UBA453_UBA453_contig_242_whole_genome_shotgun_sequence_9	9	fam00687	26	240	9150	9755	0	0	PP2C_2 (PF13672) (0.46)	K01090 (0.54)	protein phosphatase (0.54)
Methanoperedens	Methanoperedens sp. UBA453	DAJM01000051.1_TPA_asm:_Candidatus_Methanoperedens_sp._UBA453_UBA453_contig_242_whole_genome_shotgun_sequence	DAJM01000051.1_TPA_asm:_Candidatus_Methanoperedens_sp._UBA453_UBA453_contig_242_whole_genome_shotgun_sequence_10	10	fam00017	959	634	9697	11277	0.03	0	HATPase_c (PF02518) (0.06)	K00936 (0.27)	two-component system, sensor histidine kinase PdtaS (0.27)
Methanoperedens	Methanoperedens sp. UBA453	DAJM01000051.1_TPA_asm:_Candidatus_Methanoperedens_sp._UBA453_UBA453_contig_242_whole_genome_shotgun_sequence	DAJM01000051.1_TPA_asm:_Candidatus_Methanoperedens_sp._UBA453_UBA453_contig_242_whole_genome_shotgun_sequence_11	11	fam00017	959	634	11327	12514	0.03	0	HATPase_c (PF02518) (0.06)	K00936 (0.27)	two-component system, sensor histidine kinase PdtaS (0.27)
Methanoperedens	Methanoperedens sp. UBA453	DAJM01000051.1_TPA_asm:_Candidatus_Methanoperedens_sp._UBA453_UBA453_contig_242_whole_genome_shotgun_sequence	DAJM01000051.1_TPA_asm:_Candidatus_Methanoperedens_sp._UBA453_UBA453_contig_242_whole_genome_shotgun_sequence_12	12	fam00056	330	177	12498	12938	0	0	Response_reg (PF00072) (0.68)	K02485 (0.18)	two-component system, response regulator (0.18)
Methanoperedens	Methanoperedens sp. UBA453	DAJM01000051.1_TPA_asm:_Candidatus_Methanoperedens_sp._UBA453_UBA453_contig_242_whole_genome_shotgun_sequence	DAJM01000051.1_TPA_asm:_Candidatus_Methanoperedens_sp._UBA453_UBA453_contig_242_whole_genome_shotgun_sequence_13	13	fam00198	119	213	13012	13866	0	0	Pribosyltran (PF00156) (0.79)	K00762 (0.55)	orotate phosphoribosyltransferase (0.55)
Methanoperedens	Methanoperedens sp. UBA453	DAJM01000051.1_TPA_asm:_Candidatus_Methanoperedens_sp._UBA453_UBA453_contig_242_whole_genome_shotgun_sequence	DAJM01000051.1_TPA_asm:_Candidatus_Methanoperedens_sp._UBA453_UBA453_contig_242_whole_genome_shotgun_sequence_14	14	fam03372	14	136	13950	14378	0	0	No domains detected (1.00)	No KEGG annotation (1.00)	No KEGG annotation (1.00)
Methanoperedens	Methanoperedens sp. UBA453	DAJM01000051.1_TPA_asm:_Candidatus_Methanoperedens_sp._UBA453_UBA453_contig_242_whole_genome_shotgun_sequence	DAJM01000051.1_TPA_asm:_Candidatus_Methanoperedens_sp._UBA453_UBA453_contig_242_whole_genome_shotgun_sequence_15	15	fam00011	469	315	14396	15436	0.12	0	Abhydrolase_6 (PF12697) (0.26)	K03821 (0.22)	polyhydroxyalkanoate synthase (0.22)
Methanoperedens	Methanoperedens sp. UBA453	DAJM01000051.1_TPA_asm:_Candidatus_Methanoperedens_sp._UBA453_UBA453_contig_242_whole_genome_shotgun_sequence	DAJM01000051.1_TPA_asm:_Candidatus_Methanoperedens_sp._UBA453_UBA453_contig_242_whole_genome_shotgun_sequence_16	16	fam02268	2	167	15423	15923	0	0	No domains detected (1.00)	No KEGG annotation (1.00)	No KEGG annotation (1.00)
Methanoperedens	Methanoperedens sp. UBA453	DAJM01000051.1_TPA_asm:_Candidatus_Methanoperedens_sp._UBA453_UBA453_contig_242_whole_genome_shotgun_sequence	DAJM01000051.1_TPA_asm:_Candidatus_Methanoperedens_sp._UBA453_UBA453_contig_242_whole_genome_shotgun_sequence_17	17	fam03697	2	71	15969	16181	0	0	No domains detected (1.00)	No KEGG annotation (1.00)	No KEGG annotation (1.00)
Methanoperedens	Methanoperedens sp. UBA453	DAJM01000051.1_TPA_asm:_Candidatus_Methanoperedens_sp._UBA453_UBA453_contig_242_whole_genome_shotgun_sequence	DAJM01000051.1_TPA_asm:_Candidatus_Methanoperedens_sp._UBA453_UBA453_contig_242_whole_genome_shotgun_sequence_18	18	fam02253	2	49	16199	16345	0	0	No domains detected (1.00)	No KEGG annotation (1.00)	No KEGG annotation (1.00)
Methanoperedens	Methanoperedens sp. UBA453	DAJM01000051.1_TPA_asm:_Candidatus_Methanoperedens_sp._UBA453_UBA453_contig_242_whole_genome_shotgun_sequence	DAJM01000051.1_TPA_asm:_Candidatus_Methanoperedens_sp._UBA453_UBA453_contig_242_whole_genome_shotgun_sequence_19	19	fam01397	16	126	17007	17387	0	0	PDDEXK_3 (PF13366) (1.00)	No KEGG annotation (0.81)	No KEGG annotation (0.81)
Methanoperedens	Methanoperedens sp. UBA453	DAJM01000051.1_TPA_asm:_Candidatus_Methanoperedens_sp._UBA453_UBA453_contig_242_whole_genome_shotgun_sequence	DAJM01000051.1_TPA_asm:_Candidatus_Methanoperedens_sp._UBA453_UBA453_contig_242_whole_genome_shotgun_sequence_20	20	fam05155	2	176	17785	18312	0	2	No domains detected (1.00)	No KEGG annotation (1.00)	No KEGG annotation (1.00)
Methanoperedens	Methanoperedens sp. UBA453	DAJM01000051.1_TPA_asm:_Candidatus_Methanoperedens_sp._UBA453_UBA453_contig_242_whole_genome_shotgun_sequence	DAJM01000051.1_TPA_asm:_Candidatus_Methanoperedens_sp._UBA453_UBA453_contig_242_whole_genome_shotgun_sequence_21	21	fam00023	615	364	18441	19550	0.01	0	Radical_SAM (PF04055) (0.47)	K04034 (0.20)	anaerobic magnesium-protoporphyrin IX monomethyl ester cyclase (0.20)
Methanoperedens	Methanoperedens sp. UBA453	DAJM01000051.1_TPA_asm:_Candidatus_Methanoperedens_sp._UBA453_UBA453_contig_242_whole_genome_shotgun_sequence	DAJM01000051.1_TPA_asm:_Candidatus_Methanoperedens_sp._UBA453_UBA453_contig_242_whole_genome_shotgun_sequence_22	22	fam07186	26	301	19540	20553	0	0	No domains detected (0.88)	K01079 (1.00)	phosphoserine phosphatase (1.00)
Methanoperedens	Methanoperedens sp. UBA453	DAJM01000051.1_TPA_asm:_Candidatus_Methanoperedens_sp._UBA453_UBA453_contig_242_whole_genome_shotgun_sequence	DAJM01000051.1_TPA_asm:_Candidatus_Methanoperedens_sp._UBA453_UBA453_contig_242_whole_genome_shotgun_sequence_23	23	fam03652	12	220	20546	21205	0	0	No domains detected (1.00)	K03529 (0.50)	chromosome segregation protein (0.50)
Methanoperedens	Methanoperedens sp. UBA453	DAJM01000051.1_TPA_asm:_Candidatus_Methanoperedens_sp._UBA453_UBA453_contig_242_whole_genome_shotgun_sequence	DAJM01000051.1_TPA_asm:_Candidatus_Methanoperedens_sp._UBA453_UBA453_contig_242_whole_genome_shotgun_sequence_24	24	fam03407	12	97	21202	21492	0	0	DUF424 (PF04242) (1.00)	K09148 (1.00)	uncharacterized protein (1.00)
Methanoperedens	Methanoperedens sp. UBA453	DAJM01000051.1_TPA_asm:_Candidatus_Methanoperedens_sp._UBA453_UBA453_contig_242_whole_genome_shotgun_sequence	DAJM01000051.1_TPA_asm:_Candidatus_Methanoperedens_sp._UBA453_UBA453_contig_242_whole_genome_shotgun_sequence_25	25	fam00002	4625	371	21495	23579	0	0	ABC_tran (PF00005) (0.20)	K10725 (0.18)	archaeal cell division control protein 6 (0.18)
Methanoperedens	Methanoperedens sp. UBA453	DAJM01000051.1_TPA_asm:_Candidatus_Methanoperedens_sp._UBA453_UBA453_contig_242_whole_genome_shotgun_sequence	DAJM01000051.1_TPA_asm:_Candidatus_Methanoperedens_sp._UBA453_UBA453_contig_242_whole_genome_shotgun_sequence_26	26	fam00009	425	195	23699	24175	0	0	Acetyltransf_1 (PF00583) (0.37)	K03789 (0.18)	ribosomal-protein-alanine N-acetyltransferase (0.23)
Methanoperedens	Methanoperedens sp. UBA453	DAJM01000051.1_TPA_asm:_Candidatus_Methanoperedens_sp._UBA453_UBA453_contig_242_whole_genome_shotgun_sequence	DAJM01000051.1_TPA_asm:_Candidatus_Methanoperedens_sp._UBA453_UBA453_contig_242_whole_genome_shotgun_sequence_27	27	fam00030	1140	281	24228	25169	0.01	0	adh_short_C2 (PF13561) (0.41)	K00059 (0.36)	3-oxoacyl-[acyl-carrier protein] reductase (0.36)
Methanoperedens	Methanoperedens sp. UBA453	DAJM01000051.1_TPA_asm:_Candidatus_Methanoperedens_sp._UBA453_UBA453_contig_242_whole_genome_shotgun_sequence	DAJM01000051.1_TPA_asm:_Candidatus_Methanoperedens_sp._UBA453_UBA453_contig_242_whole_genome_shotgun_sequence_28	28	fam09969	43	69	25252	25458	0.05	0	No domains detected (1.00)	No KEGG annotation (1.00)	No KEGG annotation (1.00)
Methanoperedens	Methanoperedens sp. UBA453	DAJM01000051.1_TPA_asm:_Candidatus_Methanoperedens_sp._UBA453_UBA453_contig_242_whole_genome_shotgun_sequence	DAJM01000051.1_TPA_asm:_Candidatus_Methanoperedens_sp._UBA453_UBA453_contig_242_whole_genome_shotgun_sequence_29	29	fam02315	29	313	25464	26336	0	0	Aminotran_4 (PF01063) (1.00)	K00826 (1.00)	branched-chain amino acid aminotransferase (1.00)
Methanoperedens	Methanoperedens sp. UBA453	DAJM01000051.1_TPA_asm:_Candidatus_Methanoperedens_sp._UBA453_UBA453_contig_242_whole_genome_shotgun_sequence	DAJM01000051.1_TPA_asm:_Candidatus_Methanoperedens_sp._UBA453_UBA453_contig_242_whole_genome_shotgun_sequence_30	30	fam00001	6506	176	26534	26908	0.02	0	No domains detected (0.43)	No KEGG annotation (0.40)	No KEGG annotation (0.40)
Methanoperedens	Methanoperedens sp. UBA453	DAJM01000051.1_TPA_asm:_Candidatus_Methanoperedens_sp._UBA453_UBA453_contig_242_whole_genome_shotgun_sequence	DAJM01000051.1_TPA_asm:_Candidatus_Methanoperedens_sp._UBA453_UBA453_contig_242_whole_genome_shotgun_sequence_31	31	fam08621	14	228	26936	27628	0	0	DHBP_synthase (PF00926) (1.00)	K02858 (1.00)	3,4-dihydroxy 2-butanone 4-phosphate synthase (1.00)
Methanoperedens	Methanoperedens sp. UBA453	DAJM01000051.1_TPA_asm:_Candidatus_Methanoperedens_sp._UBA453_UBA453_contig_242_whole_genome_shotgun_sequence	DAJM01000051.1_TPA_asm:_Candidatus_Methanoperedens_sp._UBA453_UBA453_contig_242_whole_genome_shotgun_sequence_32	32	fam04746	15	216	27625	28272	0	0	CTP-dep_RFKase (PF01982) (0.93)	K07732 (1.00)	riboflavin kinase, archaea type (1.00)
Methanoperedens	Methanoperedens sp. UBA453	DAJM01000051.1_TPA_asm:_Candidatus_Methanoperedens_sp._UBA453_UBA453_contig_242_whole_genome_shotgun_sequence	DAJM01000051.1_TPA_asm:_Candidatus_Methanoperedens_sp._UBA453_UBA453_contig_242_whole_genome_shotgun_sequence_33	33	fam09811	14	269	28330	29133	0	0	PDT (PF00800) + ACT (PF01842) (1.00)	K04518 (1.00)	prephenate dehydratase (1.00)
Methanoperedens	Methanoperedens sp. UBA453	DAJM01000051.1_TPA_asm:_Candidatus_Methanoperedens_sp._UBA453_UBA453_contig_242_whole_genome_shotgun_sequence	DAJM01000051.1_TPA_asm:_Candidatus_Methanoperedens_sp._UBA453_UBA453_contig_242_whole_genome_shotgun_sequence_34	34	fam03958	35	391	29257	30426	0	0	Citrate_synt (PF00285) (1.00)	K01647 (1.00)	citrate synthase (1.00)
Methanoperedens	Methanoperedens sp. UBA453	DAJM01000051.1_TPA_asm:_Candidatus_Methanoperedens_sp._UBA453_UBA453_contig_242_whole_genome_shotgun_sequence	DAJM01000051.1_TPA_asm:_Candidatus_Methanoperedens_sp._UBA453_UBA453_contig_242_whole_genome_shotgun_sequence_35	35	fam00117	305	410	30454	33990	0.91	1	No domains detected (0.31)	No KEGG annotation (0.47)	No KEGG annotation (0.47)
Methanoperedens	Methanoperedens sp. UBA453	DAJM01000051.1_TPA_asm:_Candidatus_Methanoperedens_sp._UBA453_UBA453_contig_242_whole_genome_shotgun_sequence	DAJM01000051.1_TPA_asm:_Candidatus_Methanoperedens_sp._UBA453_UBA453_contig_242_whole_genome_shotgun_sequence_36	36	fam00027	643	238	34364	35566	0.04	0	LUD_dom (PF02589) (0.07)	K03388 (0.14)	heterodisulfide reductase subunit A (0.14)
Methanoperedens	Methanoperedens sp. UBA453	DAJM01000051.1_TPA_asm:_Candidatus_Methanoperedens_sp._UBA453_UBA453_contig_242_whole_genome_shotgun_sequence	DAJM01000051.1_TPA_asm:_Candidatus_Methanoperedens_sp._UBA453_UBA453_contig_242_whole_genome_shotgun_sequence_37	37	fam09944	10	62	35730	35921	0	2	No domains detected (1.00)	No KEGG annotation (1.00)	No KEGG annotation (1.00)
Methanoperedens	Methanoperedens sp. UBA453	DAJM01000051.1_TPA_asm:_Candidatus_Methanoperedens_sp._UBA453_UBA453_contig_242_whole_genome_shotgun_sequence	DAJM01000051.1_TPA_asm:_Candidatus_Methanoperedens_sp._UBA453_UBA453_contig_242_whole_genome_shotgun_sequence_38	38	fam00263	121	204	35927	36490	0	0	GATase (PF00117) (0.73)	K01658 (0.31)	anthranilate synthase component II (0.31)
Methanoperedens	Methanoperedens sp. UBA453	DAJM01000051.1_TPA_asm:_Candidatus_Methanoperedens_sp._UBA453_UBA453_contig_242_whole_genome_shotgun_sequence	DAJM01000051.1_TPA_asm:_Candidatus_Methanoperedens_sp._UBA453_UBA453_contig_242_whole_genome_shotgun_sequence_39	39	fam00036	423	414	36456	37526	0.06	11	MFS_1 (PF07690) (0.57)	K08153 (0.20)	MFS transporter, DHA1 family, multidrug resistance protein (0.29)
Methanoperedens	Methanoperedens sp. UBA453	DAJM01000051.1_TPA_asm:_Candidatus_Methanoperedens_sp._UBA453_UBA453_contig_242_whole_genome_shotgun_sequence	DAJM01000051.1_TPA_asm:_Candidatus_Methanoperedens_sp._UBA453_UBA453_contig_242_whole_genome_shotgun_sequence_40	40	fam00002	4625	371	37596	39011	0	0	ABC_tran (PF00005) (0.20)	K10725 (0.18)	archaeal cell division control protein 6 (0.18)
Methanoperedens	Methanoperedens sp. UBA453	DAJM01000051.1_TPA_asm:_Candidatus_Methanoperedens_sp._UBA453_UBA453_contig_242_whole_genome_shotgun_sequence	DAJM01000051.1_TPA_asm:_Candidatus_Methanoperedens_sp._UBA453_UBA453_contig_242_whole_genome_shotgun_sequence_41	41	fam00016	615	817	39208	41793	0	0	SNF2_N (PF00176) + Helicase_C (PF00271) (0.12)	K03580 (0.21)	ATP-dependent helicase HepA (0.21)
Methanoperedens	Methanoperedens sp. UBA453	DAJM01000051.1_TPA_asm:_Candidatus_Methanoperedens_sp._UBA453_UBA453_contig_242_whole_genome_shotgun_sequence	DAJM01000051.1_TPA_asm:_Candidatus_Methanoperedens_sp._UBA453_UBA453_contig_242_whole_genome_shotgun_sequence_42	42	fam00029	523	373	41794	42534	0	0	Rhodanese (PF00581) + Lactamase_B (PF00753) (0.31)	K01069 (0.43)	hydroxyacylglutathione hydrolase (0.43)
Methanoperedens	Methanoperedens sp. UBA453	DAJM01000051.1_TPA_asm:_Candidatus_Methanoperedens_sp._UBA453_UBA453_contig_242_whole_genome_shotgun_sequence	DAJM01000051.1_TPA_asm:_Candidatus_Methanoperedens_sp._UBA453_UBA453_contig_242_whole_genome_shotgun_sequence_43	43	fam00002	4625	371	42531	43814	0	0	ABC_tran (PF00005) (0.20)	K10725 (0.18)	archaeal cell division control protein 6 (0.18)
Methanoperedens	Methanoperedens sp. UBA453	DAJM01000051.1_TPA_asm:_Candidatus_Methanoperedens_sp._UBA453_UBA453_contig_242_whole_genome_shotgun_sequence	DAJM01000051.1_TPA_asm:_Candidatus_Methanoperedens_sp._UBA453_UBA453_contig_242_whole_genome_shotgun_sequence_44	44	fam00051	221	273	43944	44729	0.05	7	Abi (PF02517) (0.93)	K07052 (0.96)	uncharacterized protein (0.96)
Methanoperedens	Methanoperedens sp. UBA453	DAJM01000051.1_TPA_asm:_Candidatus_Methanoperedens_sp._UBA453_UBA453_contig_242_whole_genome_shotgun_sequence	DAJM01000051.1_TPA_asm:_Candidatus_Methanoperedens_sp._UBA453_UBA453_contig_242_whole_genome_shotgun_sequence_45	45	fam03315	25	182	44778	45323	0.08	0	POR (PF01558) (0.60)	K00172 (0.92)	pyruvate ferredoxin oxidoreductase gamma subunit (0.92)
Methanoperedens	Methanoperedens sp. UBA453	DAJM01000051.1_TPA_asm:_Candidatus_Methanoperedens_sp._UBA453_UBA453_contig_242_whole_genome_shotgun_sequence	DAJM01000051.1_TPA_asm:_Candidatus_Methanoperedens_sp._UBA453_UBA453_contig_242_whole_genome_shotgun_sequence_46	46	fam00027	643	238	45320	45580	0.04	0	LUD_dom (PF02589) (0.07)	K03388 (0.14)	heterodisulfide reductase subunit A (0.14)
Methanoperedens	Methanoperedens sp. UBA453	DAJM01000051.1_TPA_asm:_Candidatus_Methanoperedens_sp._UBA453_UBA453_contig_242_whole_genome_shotgun_sequence	DAJM01000051.1_TPA_asm:_Candidatus_Methanoperedens_sp._UBA453_UBA453_contig_242_whole_genome_shotgun_sequence_47	47	fam01435	36	396	45538	46764	0.19	0	POR_N (PF01855) + PFOR_II (PF17147) (0.69)	K00169 (0.64)	pyruvate ferredoxin oxidoreductase alpha subunit (0.64)
Methanoperedens	Methanoperedens sp. UBA453	DAJM01000051.1_TPA_asm:_Candidatus_Methanoperedens_sp._UBA453_UBA453_contig_242_whole_genome_shotgun_sequence	DAJM01000051.1_TPA_asm:_Candidatus_Methanoperedens_sp._UBA453_UBA453_contig_242_whole_genome_shotgun_sequence_48	48	fam00111	215	407	46761	47633	0.01	0	TPP_enzyme_N (PF02776) + TPP_enzyme_M (PF00205) + TPP_enzyme_C (PF02775) (0.43)	K01652 (0.43)	acetolactate synthase I/II/III large subunit (0.43)
Methanoperedens	Methanoperedens sp. UBA453	DAJM01000051.1_TPA_asm:_Candidatus_Methanoperedens_sp._UBA453_UBA453_contig_242_whole_genome_shotgun_sequence	DAJM01000051.1_TPA_asm:_Candidatus_Methanoperedens_sp._UBA453_UBA453_contig_242_whole_genome_shotgun_sequence_49	49	fam03518	31	247	47950	48675	0.71	1	No domains detected (0.68)	No KEGG annotation (0.74)	No KEGG annotation (0.74)
Methanoperedens	Methanoperedens sp. UBA453	DAJM01000051.1_TPA_asm:_Candidatus_Methanoperedens_sp._UBA453_UBA453_contig_242_whole_genome_shotgun_sequence	DAJM01000051.1_TPA_asm:_Candidatus_Methanoperedens_sp._UBA453_UBA453_contig_242_whole_genome_shotgun_sequence_50	50	fam00010	488	315	48519	48857	0	0	Phage_integrase (PF00589) (0.44)	K04763 (0.82)	integrase/recombinase XerD (0.82)
Methanoperedens	Methanoperedens sp. UBA453	DAJM01000051.1_TPA_asm:_Candidatus_Methanoperedens_sp._UBA453_UBA453_contig_242_whole_genome_shotgun_sequence	DAJM01000051.1_TPA_asm:_Candidatus_Methanoperedens_sp._UBA453_UBA453_contig_242_whole_genome_shotgun_sequence_51	51	fam00581	15	350	49045	50184	0	10	Acyl_transf_3 (PF01757) (1.00)	K11941 (0.73)	glucans biosynthesis protein C (0.73)
Methanoperedens	Methanoperedens sp. UBA453	DAJM01000051.1_TPA_asm:_Candidatus_Methanoperedens_sp._UBA453_UBA453_contig_242_whole_genome_shotgun_sequence	DAJM01000051.1_TPA_asm:_Candidatus_Methanoperedens_sp._UBA453_UBA453_contig_242_whole_genome_shotgun_sequence_52	52	fam01340	83	95	50325	50618	0	0	GYD (PF08734) (0.58)	No KEGG annotation (0.58)	No KEGG annotation (0.58)
Methanoperedens	Methanoperedens sp. UBA453	DAJM01000051.1_TPA_asm:_Candidatus_Methanoperedens_sp._UBA453_UBA453_contig_242_whole_genome_shotgun_sequence	DAJM01000051.1_TPA_asm:_Candidatus_Methanoperedens_sp._UBA453_UBA453_contig_242_whole_genome_shotgun_sequence_53	53	fam08662	47	485	50674	52071	0.09	13	Na_sulph_symp (PF00939) (1.00)	K14445 (1.00)	solute carrier family 13 (sodium-dependent dicarboxylate transporter), member 2/3/5 (1.00)
Methanoperedens	Methanoperedens sp. UBA453	DAJM01000051.1_TPA_asm:_Candidatus_Methanoperedens_sp._UBA453_UBA453_contig_242_whole_genome_shotgun_sequence	DAJM01000051.1_TPA_asm:_Candidatus_Methanoperedens_sp._UBA453_UBA453_contig_242_whole_genome_shotgun_sequence_54	54	fam07168	103	170	52231	52665	0	0	Flavodoxin_1 (PF00258) (0.70)	K12264 (0.70)	anaerobic nitric oxide reductase flavorubredoxin (0.70)
Methanoperedens	Methanoperedens sp. UBA453	DAJM01000051.1_TPA_asm:_Candidatus_Methanoperedens_sp._UBA453_UBA453_contig_242_whole_genome_shotgun_sequence	DAJM01000051.1_TPA_asm:_Candidatus_Methanoperedens_sp._UBA453_UBA453_contig_242_whole_genome_shotgun_sequence_55	55	fam00051	221	273	52788	53042	0.05	7	Abi (PF02517) (0.93)	K07052 (0.96)	uncharacterized protein (0.96)
Methanoperedens	Methanoperedens sp. UBA453	DAJM01000051.1_TPA_asm:_Candidatus_Methanoperedens_sp._UBA453_UBA453_contig_242_whole_genome_shotgun_sequence	DAJM01000051.1_TPA_asm:_Candidatus_Methanoperedens_sp._UBA453_UBA453_contig_242_whole_genome_shotgun_sequence_56	56	fam00003	1319	240	53072	53332	0	0	Methyltransf_11 (PF08241) (0.19)	K03183 (0.26)	demethylmenaquinone methyltransferase / 2-methoxy-6-polyprenyl-1,4-benzoquinol methylase (0.26)
Methanoperedens	Methanoperedens sp. UBA453	DAJM01000051.1_TPA_asm:_Candidatus_Methanoperedens_sp._UBA453_UBA453_contig_242_whole_genome_shotgun_sequence	DAJM01000051.1_TPA_asm:_Candidatus_Methanoperedens_sp._UBA453_UBA453_contig_242_whole_genome_shotgun_sequence_57	57	fam03400	2	177	53349	53879	0	0	No domains detected (1.00)	No KEGG annotation (1.00)	No KEGG annotation (1.00)
Methanoperedens	Methanoperedens sp. UBA453	DAJM01000051.1_TPA_asm:_Candidatus_Methanoperedens_sp._UBA453_UBA453_contig_242_whole_genome_shotgun_sequence	DAJM01000051.1_TPA_asm:_Candidatus_Methanoperedens_sp._UBA453_UBA453_contig_242_whole_genome_shotgun_sequence_58	58	fam02549	26	356	53872	54675	0	0	N6_N4_Mtase (PF01555) (0.65)	K00571 (0.77)	site-specific DNA-methyltransferase (adenine-specific) (0.77)
Methanoperedens	Methanoperedens sp. UBA453	DAJM01000051.1_TPA_asm:_Candidatus_Methanoperedens_sp._UBA453_UBA453_contig_242_whole_genome_shotgun_sequence	DAJM01000051.1_TPA_asm:_Candidatus_Methanoperedens_sp._UBA453_UBA453_contig_242_whole_genome_shotgun_sequence_59	59	fam07007	24	474	55232	56011	0.92	0	Alk_phosphatase (PF00245) (1.00)	K01077 (1.00)	alkaline phosphatase (1.00)
Methanoperedens	Methanoperedens sp. UBA453	DAJM01000051.1_TPA_asm:_Candidatus_Methanoperedens_sp._UBA453_UBA453_contig_242_whole_genome_shotgun_sequence	DAJM01000051.1_TPA_asm:_Candidatus_Methanoperedens_sp._UBA453_UBA453_contig_242_whole_genome_shotgun_sequence_60	60	fam08012	12	280	56103	56555	0	7	BacA (PF02673) (1.00)	K06153 (1.00)	undecaprenyl-diphosphatase (1.00)
Methanoperedens	Methanoperedens sp. UBA453	DAJM01000051.1_TPA_asm:_Candidatus_Methanoperedens_sp._UBA453_UBA453_contig_242_whole_genome_shotgun_sequence	DAJM01000051.1_TPA_asm:_Candidatus_Methanoperedens_sp._UBA453_UBA453_contig_242_whole_genome_shotgun_sequence_61	61	fam06618	2	152	56628	57083	0	0	DUF1905 (PF08922) + OmdA (PF13376) (1.00)	No KEGG annotation (1.00)	No KEGG annotation (1.00)
Methanoperedens	Methanoperedens sp. UBA453	DAJM01000051.1_TPA_asm:_Candidatus_Methanoperedens_sp._UBA453_UBA453_contig_242_whole_genome_shotgun_sequence	DAJM01000051.1_TPA_asm:_Candidatus_Methanoperedens_sp._UBA453_UBA453_contig_242_whole_genome_shotgun_sequence_62	62	fam05997	6	159	57113	57598	0	0	DUF1579 (PF07617) (0.50)	No KEGG annotation (1.00)	No KEGG annotation (1.00)
Methanoperedens	Methanoperedens sp. UBA453	DAJM01000052.1_TPA_asm:_Candidatus_Methanoperedens_sp._UBA453_UBA453_contig_380_whole_genome_shotgun_sequence	DAJM01000052.1_TPA_asm:_Candidatus_Methanoperedens_sp._UBA453_UBA453_contig_380_whole_genome_shotgun_sequence_1	1	fam00034	338	164	164	742	0	0	DDE_3 (PF13358) (0.36)	K07494 (0.48)	putative transposase (0.81)
Methanoperedens	Methanoperedens sp. UBA453	DAJM01000052.1_TPA_asm:_Candidatus_Methanoperedens_sp._UBA453_UBA453_contig_380_whole_genome_shotgun_sequence	DAJM01000052.1_TPA_asm:_Candidatus_Methanoperedens_sp._UBA453_UBA453_contig_380_whole_genome_shotgun_sequence_2	2	fam01286	45	417	1227	2312	0	0	RVT_N (PF13655) + RVT_1 (PF00078) + GIIM (PF08388) (0.36)	K00986 (1.00)	RNA-directed DNA polymerase (1.00)
Methanoperedens	Methanoperedens sp. UBA453	DAJM01000052.1_TPA_asm:_Candidatus_Methanoperedens_sp._UBA453_UBA453_contig_380_whole_genome_shotgun_sequence	DAJM01000052.1_TPA_asm:_Candidatus_Methanoperedens_sp._UBA453_UBA453_contig_380_whole_genome_shotgun_sequence_3	3	fam05066	5	110	2746	2970	0	0	No domains detected (0.60)	K00986 (0.60)	RNA-directed DNA polymerase (0.60)
Methanoperedens	Methanoperedens sp. UBA453	DAJM01000052.1_TPA_asm:_Candidatus_Methanoperedens_sp._UBA453_UBA453_contig_380_whole_genome_shotgun_sequence	DAJM01000052.1_TPA_asm:_Candidatus_Methanoperedens_sp._UBA453_UBA453_contig_380_whole_genome_shotgun_sequence_4	4	fam05234	8	129	3317	3721	0	0	No domains detected (1.00)	No KEGG annotation (1.00)	No KEGG annotation (1.00)
Methanoperedens	Methanoperedens sp. UBA453	DAJM01000052.1_TPA_asm:_Candidatus_Methanoperedens_sp._UBA453_UBA453_contig_380_whole_genome_shotgun_sequence	DAJM01000052.1_TPA_asm:_Candidatus_Methanoperedens_sp._UBA453_UBA453_contig_380_whole_genome_shotgun_sequence_5	5	fam00001	6506	176	4093	4431	0.02	0	No domains detected (0.43)	No KEGG annotation (0.40)	No KEGG annotation (0.40)
Methanoperedens	Methanoperedens sp. UBA453	DAJM01000052.1_TPA_asm:_Candidatus_Methanoperedens_sp._UBA453_UBA453_contig_380_whole_genome_shotgun_sequence	DAJM01000052.1_TPA_asm:_Candidatus_Methanoperedens_sp._UBA453_UBA453_contig_380_whole_genome_shotgun_sequence_6	6	fam00002	4625	371	4435	6549	0	0	ABC_tran (PF00005) (0.20)	K10725 (0.18)	archaeal cell division control protein 6 (0.18)
Methanoperedens	Methanoperedens sp. UBA453	DAJM01000052.1_TPA_asm:_Candidatus_Methanoperedens_sp._UBA453_UBA453_contig_380_whole_genome_shotgun_sequence	DAJM01000052.1_TPA_asm:_Candidatus_Methanoperedens_sp._UBA453_UBA453_contig_380_whole_genome_shotgun_sequence_7	7	fam00015	426	56	6554	6721	0	0	No domains detected (0.87)	No KEGG annotation (0.59)	No KEGG annotation (0.59)
Methanoperedens	Methanoperedens sp. UBA453	DAJM01000052.1_TPA_asm:_Candidatus_Methanoperedens_sp._UBA453_UBA453_contig_380_whole_genome_shotgun_sequence	DAJM01000052.1_TPA_asm:_Candidatus_Methanoperedens_sp._UBA453_UBA453_contig_380_whole_genome_shotgun_sequence_8	8	fam00027	643	238	6718	7002	0.04	0	LUD_dom (PF02589) (0.07)	K03388 (0.14)	heterodisulfide reductase subunit A (0.14)
Methanoperedens	Methanoperedens sp. UBA453	DAJM01000052.1_TPA_asm:_Candidatus_Methanoperedens_sp._UBA453_UBA453_contig_380_whole_genome_shotgun_sequence	DAJM01000052.1_TPA_asm:_Candidatus_Methanoperedens_sp._UBA453_UBA453_contig_380_whole_genome_shotgun_sequence_9	9	fam01280	16	218	7067	7717	0	0	MerB (PF03243) (0.88)	K00221 (1.00)	alkylmercury lyase (1.00)
Methanoperedens	Methanoperedens sp. UBA453	DAJM01000052.1_TPA_asm:_Candidatus_Methanoperedens_sp._UBA453_UBA453_contig_380_whole_genome_shotgun_sequence	DAJM01000052.1_TPA_asm:_Candidatus_Methanoperedens_sp._UBA453_UBA453_contig_380_whole_genome_shotgun_sequence_10	10	fam00004	989	439	7733	9124	0.04	0	Pyr_redox_2 (PF07992) (0.22)	K00384 (0.22)	thioredoxin reductase (NADPH) (0.22)
Methanoperedens	Methanoperedens sp. UBA453	DAJM01000052.1_TPA_asm:_Candidatus_Methanoperedens_sp._UBA453_UBA453_contig_380_whole_genome_shotgun_sequence	DAJM01000052.1_TPA_asm:_Candidatus_Methanoperedens_sp._UBA453_UBA453_contig_380_whole_genome_shotgun_sequence_11	11	fam00021	373	85	9178	9405	0	0	No domains detected (0.67)	No KEGG annotation (0.44)	No KEGG annotation (0.44)
Methanoperedens	Methanoperedens sp. UBA453	DAJM01000052.1_TPA_asm:_Candidatus_Methanoperedens_sp._UBA453_UBA453_contig_380_whole_genome_shotgun_sequence	DAJM01000052.1_TPA_asm:_Candidatus_Methanoperedens_sp._UBA453_UBA453_contig_380_whole_genome_shotgun_sequence_12	12	fam00007	582	139	9406	9816	0	0	PIN (PF01850) (0.68)	K07065 (0.26)	uncharacterized protein (0.50)
Methanoperedens	Methanoperedens sp. UBA453	DAJM01000052.1_TPA_asm:_Candidatus_Methanoperedens_sp._UBA453_UBA453_contig_380_whole_genome_shotgun_sequence	DAJM01000052.1_TPA_asm:_Candidatus_Methanoperedens_sp._UBA453_UBA453_contig_380_whole_genome_shotgun_sequence_13	13	fam05361	5	353	9896	11050	0	0	No domains detected (1.00)	K03594 (0.60)	bacterioferritin (0.60)
Methanoperedens	Methanoperedens sp. UBA453	DAJM01000052.1_TPA_asm:_Candidatus_Methanoperedens_sp._UBA453_UBA453_contig_380_whole_genome_shotgun_sequence	DAJM01000052.1_TPA_asm:_Candidatus_Methanoperedens_sp._UBA453_UBA453_contig_380_whole_genome_shotgun_sequence_14	14	fam01880	25	203	11103	11708	0	0	No domains detected (1.00)	No KEGG annotation (1.00)	No KEGG annotation (1.00)
Methanoperedens	Methanoperedens sp. UBA453	DAJM01000052.1_TPA_asm:_Candidatus_Methanoperedens_sp._UBA453_UBA453_contig_380_whole_genome_shotgun_sequence	DAJM01000052.1_TPA_asm:_Candidatus_Methanoperedens_sp._UBA453_UBA453_contig_380_whole_genome_shotgun_sequence_15	15	fam01880	25	203	11921	12529	0	0	No domains detected (1.00)	No KEGG annotation (1.00)	No KEGG annotation (1.00)
Methanoperedens	Methanoperedens sp. UBA453	DAJM01000052.1_TPA_asm:_Candidatus_Methanoperedens_sp._UBA453_UBA453_contig_380_whole_genome_shotgun_sequence	DAJM01000052.1_TPA_asm:_Candidatus_Methanoperedens_sp._UBA453_UBA453_contig_380_whole_genome_shotgun_sequence_16	16	fam03125	16	126	12601	12978	0	0	No domains detected (1.00)	No KEGG annotation (0.88)	No KEGG annotation (0.88)
Methanoperedens	Methanoperedens sp. UBA453	DAJM01000052.1_TPA_asm:_Candidatus_Methanoperedens_sp._UBA453_UBA453_contig_380_whole_genome_shotgun_sequence	DAJM01000052.1_TPA_asm:_Candidatus_Methanoperedens_sp._UBA453_UBA453_contig_380_whole_genome_shotgun_sequence_17	17	fam00017	959	634	13138	14991	0.03	0	HATPase_c (PF02518) (0.06)	K00936 (0.27)	two-component system, sensor histidine kinase PdtaS (0.27)
Methanoperedens	Methanoperedens sp. UBA453	DAJM01000052.1_TPA_asm:_Candidatus_Methanoperedens_sp._UBA453_UBA453_contig_380_whole_genome_shotgun_sequence	DAJM01000052.1_TPA_asm:_Candidatus_Methanoperedens_sp._UBA453_UBA453_contig_380_whole_genome_shotgun_sequence_18	18	fam00017	959	634	15043	16806	0.03	0	HATPase_c (PF02518) (0.06)	K00936 (0.27)	two-component system, sensor histidine kinase PdtaS (0.27)
Methanoperedens	Methanoperedens sp. UBA453	DAJM01000052.1_TPA_asm:_Candidatus_Methanoperedens_sp._UBA453_UBA453_contig_380_whole_genome_shotgun_sequence	DAJM01000052.1_TPA_asm:_Candidatus_Methanoperedens_sp._UBA453_UBA453_contig_380_whole_genome_shotgun_sequence_19	19	fam03039	24	195	16902	17513	0	0	Methyltrn_RNA_2 (PF04013) (1.00)	K16317 (1.00)	tRNA (pseudouridine54-N1)-methyltransferase (1.00)
Methanoperedens	Methanoperedens sp. UBA453	DAJM01000052.1_TPA_asm:_Candidatus_Methanoperedens_sp._UBA453_UBA453_contig_380_whole_genome_shotgun_sequence	DAJM01000052.1_TPA_asm:_Candidatus_Methanoperedens_sp._UBA453_UBA453_contig_380_whole_genome_shotgun_sequence_20	20	fam00670	88	77	17508	17729	0	0	HicA_toxin (PF07927) (0.92)	No KEGG annotation (0.64)	No KEGG annotation (0.64)
Methanoperedens	Methanoperedens sp. UBA453	DAJM01000052.1_TPA_asm:_Candidatus_Methanoperedens_sp._UBA453_UBA453_contig_380_whole_genome_shotgun_sequence	DAJM01000052.1_TPA_asm:_Candidatus_Methanoperedens_sp._UBA453_UBA453_contig_380_whole_genome_shotgun_sequence_21	21	fam00139	174	78	17722	17955	0	0	No domains detected (0.55)	No KEGG annotation (0.51)	No KEGG annotation (0.51)
Methanoperedens	Methanoperedens sp. UBA453	DAJM01000052.1_TPA_asm:_Candidatus_Methanoperedens_sp._UBA453_UBA453_contig_380_whole_genome_shotgun_sequence	DAJM01000052.1_TPA_asm:_Candidatus_Methanoperedens_sp._UBA453_UBA453_contig_380_whole_genome_shotgun_sequence_22	22	fam07952	12	413	18038	19363	0	0	THUMP (PF02926) (1.00)	K07583 (1.00)	tRNA pseudouridine synthase 10 (1.00)
Methanoperedens	Methanoperedens sp. UBA453	DAJM01000052.1_TPA_asm:_Candidatus_Methanoperedens_sp._UBA453_UBA453_contig_380_whole_genome_shotgun_sequence	DAJM01000052.1_TPA_asm:_Candidatus_Methanoperedens_sp._UBA453_UBA453_contig_380_whole_genome_shotgun_sequence_23	23	fam05564	13	97	19306	19599	0	0	Ribosomal_L21e (PF01157) (1.00)	K02889 (1.00)	large subunit ribosomal protein L21e (1.00)
Methanoperedens	Methanoperedens sp. UBA453	DAJM01000052.1_TPA_asm:_Candidatus_Methanoperedens_sp._UBA453_UBA453_contig_380_whole_genome_shotgun_sequence	DAJM01000052.1_TPA_asm:_Candidatus_Methanoperedens_sp._UBA453_UBA453_contig_380_whole_genome_shotgun_sequence_24	24	fam07274	13	117	19617	19967	0	0	RNA_pol_Rpb4 (PF03874) (1.00)	K03051 (1.00)	DNA-directed RNA polymerase subunit F (1.00)
Methanoperedens	Methanoperedens sp. UBA453	DAJM01000052.1_TPA_asm:_Candidatus_Methanoperedens_sp._UBA453_UBA453_contig_380_whole_genome_shotgun_sequence	DAJM01000052.1_TPA_asm:_Candidatus_Methanoperedens_sp._UBA453_UBA453_contig_380_whole_genome_shotgun_sequence_25	25	fam11117	13	197	20046	20636	0	0	DUF655 (PF04919) (1.00)	K07572 (1.00)	putative nucleotide binding protein (1.00)
Methanoperedens	Methanoperedens sp. UBA453	DAJM01000052.1_TPA_asm:_Candidatus_Methanoperedens_sp._UBA453_UBA453_contig_380_whole_genome_shotgun_sequence	DAJM01000052.1_TPA_asm:_Candidatus_Methanoperedens_sp._UBA453_UBA453_contig_380_whole_genome_shotgun_sequence_26	26	fam00003	1319	240	20602	21420	0	0	Methyltransf_11 (PF08241) (0.19)	K03183 (0.26)	demethylmenaquinone methyltransferase / 2-methoxy-6-polyprenyl-1,4-benzoquinol methylase (0.26)
Methanoperedens	Methanoperedens sp. UBA453	DAJM01000052.1_TPA_asm:_Candidatus_Methanoperedens_sp._UBA453_UBA453_contig_380_whole_genome_shotgun_sequence	DAJM01000052.1_TPA_asm:_Candidatus_Methanoperedens_sp._UBA453_UBA453_contig_380_whole_genome_shotgun_sequence_27	27	fam00238	503	790	21447	22277	0	7	E1-E2_ATPase (PF00122) + Hydrolase (PF00702) (0.35)	K01533 (0.31)	Cu2+-exporting ATPase (0.31)
Methanoperedens	Methanoperedens sp. UBA453	DAJM01000052.1_TPA_asm:_Candidatus_Methanoperedens_sp._UBA453_UBA453_contig_380_whole_genome_shotgun_sequence	DAJM01000052.1_TPA_asm:_Candidatus_Methanoperedens_sp._UBA453_UBA453_contig_380_whole_genome_shotgun_sequence_28	28	fam00003	1319	240	22315	22971	0	0	Methyltransf_11 (PF08241) (0.19)	K03183 (0.26)	demethylmenaquinone methyltransferase / 2-methoxy-6-polyprenyl-1,4-benzoquinol methylase (0.26)
Methanoperedens	Methanoperedens sp. UBA453	DAJM01000052.1_TPA_asm:_Candidatus_Methanoperedens_sp._UBA453_UBA453_contig_380_whole_genome_shotgun_sequence	DAJM01000052.1_TPA_asm:_Candidatus_Methanoperedens_sp._UBA453_UBA453_contig_380_whole_genome_shotgun_sequence_29	29	fam00008	839	318	23027	23950	0.02	0	Glycos_transf_2 (PF00535) (0.71)	K00721 (0.36)	dolichol-phosphate mannosyltransferase (0.36)
Methanoperedens	Methanoperedens sp. UBA453	DAJM01000052.1_TPA_asm:_Candidatus_Methanoperedens_sp._UBA453_UBA453_contig_380_whole_genome_shotgun_sequence	DAJM01000052.1_TPA_asm:_Candidatus_Methanoperedens_sp._UBA453_UBA453_contig_380_whole_genome_shotgun_sequence_30	30	fam00089	245	309	23947	24603	0.01	0	2-Hacid_dh_C (PF02826) (0.34)	K06988 (0.28)	8-hydroxy-5-deazaflavin:NADPH oxidoreductase (0.28)
Methanoperedens	Methanoperedens sp. UBA453	DAJM01000052.1_TPA_asm:_Candidatus_Methanoperedens_sp._UBA453_UBA453_contig_380_whole_genome_shotgun_sequence	DAJM01000052.1_TPA_asm:_Candidatus_Methanoperedens_sp._UBA453_UBA453_contig_380_whole_genome_shotgun_sequence_31	31	fam00451	96	232	24600	25205	0	0	HhH-GPD (PF00730) (0.73)	K10773 (0.56)	endonuclease III (0.56)
Methanoperedens	Methanoperedens sp. UBA453	DAJM01000052.1_TPA_asm:_Candidatus_Methanoperedens_sp._UBA453_UBA453_contig_380_whole_genome_shotgun_sequence	DAJM01000052.1_TPA_asm:_Candidatus_Methanoperedens_sp._UBA453_UBA453_contig_380_whole_genome_shotgun_sequence_32	32	fam00023	615	364	25192	26187	0.01	0	Radical_SAM (PF04055) (0.47)	K04034 (0.20)	anaerobic magnesium-protoporphyrin IX monomethyl ester cyclase (0.20)
Methanoperedens	Methanoperedens sp. UBA453	DAJM01000052.1_TPA_asm:_Candidatus_Methanoperedens_sp._UBA453_UBA453_contig_380_whole_genome_shotgun_sequence	DAJM01000052.1_TPA_asm:_Candidatus_Methanoperedens_sp._UBA453_UBA453_contig_380_whole_genome_shotgun_sequence_33	33	fam07168	103	170	26191	26751	0	0	Flavodoxin_1 (PF00258) (0.70)	K12264 (0.70)	anaerobic nitric oxide reductase flavorubredoxin (0.70)
Methanoperedens	Methanoperedens sp. UBA453	DAJM01000052.1_TPA_asm:_Candidatus_Methanoperedens_sp._UBA453_UBA453_contig_380_whole_genome_shotgun_sequence	DAJM01000052.1_TPA_asm:_Candidatus_Methanoperedens_sp._UBA453_UBA453_contig_380_whole_genome_shotgun_sequence_34	34	fam00287	49	153	26748	27161	0	0	Nuc_deoxyrib_tr (PF05014) (0.84)	K08728 (0.51)	nucleoside deoxyribosyltransferase (0.51)
Methanoperedens	Methanoperedens sp. UBA453	DAJM01000052.1_TPA_asm:_Candidatus_Methanoperedens_sp._UBA453_UBA453_contig_380_whole_genome_shotgun_sequence	DAJM01000052.1_TPA_asm:_Candidatus_Methanoperedens_sp._UBA453_UBA453_contig_380_whole_genome_shotgun_sequence_35	35	fam10767	11	253	27379	28125	0.91	5	Peptidase_A24 (PF01478) + Arc_PepC_II (PF06847) (0.91)	K07991 (1.00)	archaeal preflagellin peptidase FlaK (1.00)
Methanoperedens	Methanoperedens sp. UBA453	DAJM01000052.1_TPA_asm:_Candidatus_Methanoperedens_sp._UBA453_UBA453_contig_380_whole_genome_shotgun_sequence	DAJM01000052.1_TPA_asm:_Candidatus_Methanoperedens_sp._UBA453_UBA453_contig_380_whole_genome_shotgun_sequence_36	36	fam00004	989	439	33745	35151	0.04	0	Pyr_redox_2 (PF07992) (0.22)	K00384 (0.22)	thioredoxin reductase (NADPH) (0.22)
Methanoperedens	Methanoperedens sp. UBA453	DAJM01000052.1_TPA_asm:_Candidatus_Methanoperedens_sp._UBA453_UBA453_contig_380_whole_genome_shotgun_sequence	DAJM01000052.1_TPA_asm:_Candidatus_Methanoperedens_sp._UBA453_UBA453_contig_380_whole_genome_shotgun_sequence_37	37	fam00390	78	227	35222	35866	0	0	PHP (PF02811) + PHP_C (PF13263) (0.33)	K07053 (0.69)	3',5'-nucleoside bisphosphate phosphatase (0.69)
Methanoperedens	Methanoperedens sp. UBA453	DAJM01000052.1_TPA_asm:_Candidatus_Methanoperedens_sp._UBA453_UBA453_contig_380_whole_genome_shotgun_sequence	DAJM01000052.1_TPA_asm:_Candidatus_Methanoperedens_sp._UBA453_UBA453_contig_380_whole_genome_shotgun_sequence_38	38	fam05962	13	201	36059	36661	0.62	1	No domains detected (1.00)	No KEGG annotation (1.00)	No KEGG annotation (1.00)
Methanoperedens	Methanoperedens sp. UBA453	DAJM01000052.1_TPA_asm:_Candidatus_Methanoperedens_sp._UBA453_UBA453_contig_380_whole_genome_shotgun_sequence	DAJM01000052.1_TPA_asm:_Candidatus_Methanoperedens_sp._UBA453_UBA453_contig_380_whole_genome_shotgun_sequence_39	39	fam00128	120	587	36658	37401	0.76	1	S-layer (PF07752) (0.38)	No KEGG annotation (0.72)	No KEGG annotation (0.72)
Methanoperedens	Methanoperedens sp. UBA453	DAJM01000052.1_TPA_asm:_Candidatus_Methanoperedens_sp._UBA453_UBA453_contig_380_whole_genome_shotgun_sequence	DAJM01000052.1_TPA_asm:_Candidatus_Methanoperedens_sp._UBA453_UBA453_contig_380_whole_genome_shotgun_sequence_40	40	fam01087	20	100	37609	38085	0	3	PLDc_N (PF13396) (1.00)	No KEGG annotation (1.00)	No KEGG annotation (1.00)
Methanoperedens	Methanoperedens sp. UBA453	DAJM01000052.1_TPA_asm:_Candidatus_Methanoperedens_sp._UBA453_UBA453_contig_380_whole_genome_shotgun_sequence	DAJM01000052.1_TPA_asm:_Candidatus_Methanoperedens_sp._UBA453_UBA453_contig_380_whole_genome_shotgun_sequence_41	41	fam00128	120	587	38082	39020	0.76	1	S-layer (PF07752) (0.38)	No KEGG annotation (0.72)	No KEGG annotation (0.72)
Methanoperedens	Methanoperedens sp. UBA453	DAJM01000052.1_TPA_asm:_Candidatus_Methanoperedens_sp._UBA453_UBA453_contig_380_whole_genome_shotgun_sequence	DAJM01000052.1_TPA_asm:_Candidatus_Methanoperedens_sp._UBA453_UBA453_contig_380_whole_genome_shotgun_sequence_42	42	fam03085	14	319	39057	39998	0.43	1	No domains detected (0.93)	No KEGG annotation (1.00)	No KEGG annotation (1.00)
Methanoperedens	Methanoperedens sp. UBA453	DAJM01000052.1_TPA_asm:_Candidatus_Methanoperedens_sp._UBA453_UBA453_contig_380_whole_genome_shotgun_sequence	DAJM01000052.1_TPA_asm:_Candidatus_Methanoperedens_sp._UBA453_UBA453_contig_380_whole_genome_shotgun_sequence_43	43	fam07251	58	186	39988	40578	0.47	2	No domains detected (0.62)	K06075 (0.31)	MarR family transcriptional regulator, transcriptional regulator for hemolysin (0.31)
Methanoperedens	Methanoperedens sp. UBA453	DAJM01000052.1_TPA_asm:_Candidatus_Methanoperedens_sp._UBA453_UBA453_contig_380_whole_genome_shotgun_sequence	DAJM01000052.1_TPA_asm:_Candidatus_Methanoperedens_sp._UBA453_UBA453_contig_380_whole_genome_shotgun_sequence_44	44	fam00070	107	395	40604	41854	0.5	0	SGL (PF08450) (0.24)	K03641 (0.53)	TolB protein (0.53)
Methanoperedens	Methanoperedens sp. UBA453	DAJM01000052.1_TPA_asm:_Candidatus_Methanoperedens_sp._UBA453_UBA453_contig_380_whole_genome_shotgun_sequence	DAJM01000052.1_TPA_asm:_Candidatus_Methanoperedens_sp._UBA453_UBA453_contig_380_whole_genome_shotgun_sequence_45	45	fam00001	6506	176	41924	42154	0.02	0	No domains detected (0.43)	No KEGG annotation (0.40)	No KEGG annotation (0.40)
Methanoperedens	Methanoperedens sp. UBA453	DAJM01000052.1_TPA_asm:_Candidatus_Methanoperedens_sp._UBA453_UBA453_contig_380_whole_genome_shotgun_sequence	DAJM01000052.1_TPA_asm:_Candidatus_Methanoperedens_sp._UBA453_UBA453_contig_380_whole_genome_shotgun_sequence_46	46	fam01334	49	349	42181	42744	0.94	1	No domains detected (0.49)	No KEGG annotation (0.39)	No KEGG annotation (0.39)
Methanoperedens	Methanoperedens sp. UBA453	DAJM01000052.1_TPA_asm:_Candidatus_Methanoperedens_sp._UBA453_UBA453_contig_380_whole_genome_shotgun_sequence	DAJM01000052.1_TPA_asm:_Candidatus_Methanoperedens_sp._UBA453_UBA453_contig_380_whole_genome_shotgun_sequence_47	47	fam01120	13	317	43018	43968	0	0	GCHY-1 (PF02649) (1.00)	K17488 (1.00)	GTP cyclohydrolase IV (1.00)
Methanoperedens	Methanoperedens sp. UBA453	DAJM01000052.1_TPA_asm:_Candidatus_Methanoperedens_sp._UBA453_UBA453_contig_380_whole_genome_shotgun_sequence	DAJM01000052.1_TPA_asm:_Candidatus_Methanoperedens_sp._UBA453_UBA453_contig_380_whole_genome_shotgun_sequence_48	48	fam01159	38	308	44028	44912	0	0	AA_kinase (PF00696) (1.00)	K00926 (0.68)	carbamate kinase (0.68)
Methanoperedens	Methanoperedens sp. UBA453	DAJM01000052.1_TPA_asm:_Candidatus_Methanoperedens_sp._UBA453_UBA453_contig_380_whole_genome_shotgun_sequence	DAJM01000052.1_TPA_asm:_Candidatus_Methanoperedens_sp._UBA453_UBA453_contig_380_whole_genome_shotgun_sequence_49	49	fam11259	11	118	44919	45290	0	3	No domains detected (1.00)	No KEGG annotation (1.00)	No KEGG annotation (1.00)
Methanoperedens	Methanoperedens sp. UBA453	DAJM01000052.1_TPA_asm:_Candidatus_Methanoperedens_sp._UBA453_UBA453_contig_380_whole_genome_shotgun_sequence	DAJM01000052.1_TPA_asm:_Candidatus_Methanoperedens_sp._UBA453_UBA453_contig_380_whole_genome_shotgun_sequence_50	50	fam00002	4625	371	45299	47077	0	0	ABC_tran (PF00005) (0.20)	K10725 (0.18)	archaeal cell division control protein 6 (0.18)
Methanoperedens	Methanoperedens sp. UBA453	DAJM01000052.1_TPA_asm:_Candidatus_Methanoperedens_sp._UBA453_UBA453_contig_380_whole_genome_shotgun_sequence	DAJM01000052.1_TPA_asm:_Candidatus_Methanoperedens_sp._UBA453_UBA453_contig_380_whole_genome_shotgun_sequence_51	51	fam01632	2	35	47074	47178	0	0	No domains detected (1.00)	No KEGG annotation (1.00)	No KEGG annotation (1.00)
Methanoperedens	Methanoperedens sp. UBA453	DAJM01000052.1_TPA_asm:_Candidatus_Methanoperedens_sp._UBA453_UBA453_contig_380_whole_genome_shotgun_sequence	DAJM01000052.1_TPA_asm:_Candidatus_Methanoperedens_sp._UBA453_UBA453_contig_380_whole_genome_shotgun_sequence_52	52	fam00013	451	469	47179	48807	0.8	1	No domains detected (0.58)	No KEGG annotation (0.86)	No KEGG annotation (0.86)
Methanoperedens	Methanoperedens sp. UBA453	DAJM01000052.1_TPA_asm:_Candidatus_Methanoperedens_sp._UBA453_UBA453_contig_380_whole_genome_shotgun_sequence	DAJM01000052.1_TPA_asm:_Candidatus_Methanoperedens_sp._UBA453_UBA453_contig_380_whole_genome_shotgun_sequence_53	53	fam08188	10	167	48815	49315	0	0	ACT_5 (PF13710) + ALS_ss_C (PF10369) (1.00)	K01653 (1.00)	acetolactate synthase I/III small subunit (1.00)
Methanoperedens	Methanoperedens sp. UBA453	DAJM01000052.1_TPA_asm:_Candidatus_Methanoperedens_sp._UBA453_UBA453_contig_380_whole_genome_shotgun_sequence	DAJM01000052.1_TPA_asm:_Candidatus_Methanoperedens_sp._UBA453_UBA453_contig_380_whole_genome_shotgun_sequence_54	54	fam00111	215	407	49322	51001	0.01	0	TPP_enzyme_N (PF02776) + TPP_enzyme_M (PF00205) + TPP_enzyme_C (PF02775) (0.43)	K01652 (0.43)	acetolactate synthase I/II/III large subunit (0.43)
Methanoperedens	Methanoperedens sp. UBA453	DAJM01000052.1_TPA_asm:_Candidatus_Methanoperedens_sp._UBA453_UBA453_contig_380_whole_genome_shotgun_sequence	DAJM01000052.1_TPA_asm:_Candidatus_Methanoperedens_sp._UBA453_UBA453_contig_380_whole_genome_shotgun_sequence_55	55	fam00173	154	316	51043	52461	0.03	0	HMGL-like (PF00682) (0.30)	K02437 (0.25)	glycine cleavage system H protein (0.25)
Methanoperedens	Methanoperedens sp. UBA453	DAJM01000052.1_TPA_asm:_Candidatus_Methanoperedens_sp._UBA453_UBA453_contig_380_whole_genome_shotgun_sequence	DAJM01000052.1_TPA_asm:_Candidatus_Methanoperedens_sp._UBA453_UBA453_contig_380_whole_genome_shotgun_sequence_56	56	fam01207	29	350	52605	53654	0	0	Peptidase_M42 (PF05343) (1.00)	K01179 (1.00)	endoglucanase (1.00)
Methanoperedens	Methanoperedens sp. UBA453	DAJM01000052.1_TPA_asm:_Candidatus_Methanoperedens_sp._UBA453_UBA453_contig_380_whole_genome_shotgun_sequence	DAJM01000052.1_TPA_asm:_Candidatus_Methanoperedens_sp._UBA453_UBA453_contig_380_whole_genome_shotgun_sequence_57	57	fam00060	345	408	53689	54981	0.67	0	PQQ_2 (PF13360) + PQQ_2 (PF13360) (0.36)	K17713 (0.81)	outer membrane protein assembly factor BamB (0.81)
Methanoperedens	Methanoperedens sp. UBA453	DAJM01000052.1_TPA_asm:_Candidatus_Methanoperedens_sp._UBA453_UBA453_contig_380_whole_genome_shotgun_sequence	DAJM01000052.1_TPA_asm:_Candidatus_Methanoperedens_sp._UBA453_UBA453_contig_380_whole_genome_shotgun_sequence_58	58	fam00054	118	365	55033	56058	0.06	0	TPR_1 (PF00515) + TPR_1 (PF00515) (0.10)	K09667 (0.31)	protein O-GlcNAc transferase (0.31)
Methanoperedens	Methanoperedens sp. UBA453	DAJM01000052.1_TPA_asm:_Candidatus_Methanoperedens_sp._UBA453_UBA453_contig_380_whole_genome_shotgun_sequence	DAJM01000052.1_TPA_asm:_Candidatus_Methanoperedens_sp._UBA453_UBA453_contig_380_whole_genome_shotgun_sequence_59	59	fam00002	4625	371	56251	57960	0	0	ABC_tran (PF00005) (0.20)	K10725 (0.18)	archaeal cell division control protein 6 (0.18)
Methanoperedens	Methanoperedens sp. UBA453	DAJM01000052.1_TPA_asm:_Candidatus_Methanoperedens_sp._UBA453_UBA453_contig_380_whole_genome_shotgun_sequence	DAJM01000052.1_TPA_asm:_Candidatus_Methanoperedens_sp._UBA453_UBA453_contig_380_whole_genome_shotgun_sequence_60	60	fam00299	261	283	58000	58905	0.04	0	ECH_1 (PF00378) (0.56)	K01715 (0.33)	enoyl-CoA hydratase (0.33)
Methanoperedens	Methanoperedens sp. UBA453	DAJM01000052.1_TPA_asm:_Candidatus_Methanoperedens_sp._UBA453_UBA453_contig_380_whole_genome_shotgun_sequence	DAJM01000052.1_TPA_asm:_Candidatus_Methanoperedens_sp._UBA453_UBA453_contig_380_whole_genome_shotgun_sequence_61	61	fam08030	13	300	58919	59809	0	0	Nop (PF01798) (1.00)	K14564 (1.00)	nucleolar protein 56 (1.00)
Methanoperedens	Methanoperedens sp. UBA453	DAJM01000052.1_TPA_asm:_Candidatus_Methanoperedens_sp._UBA453_UBA453_contig_380_whole_genome_shotgun_sequence	DAJM01000052.1_TPA_asm:_Candidatus_Methanoperedens_sp._UBA453_UBA453_contig_380_whole_genome_shotgun_sequence_62	62	fam00002	4625	371	60347	60997	0	0	ABC_tran (PF00005) (0.20)	K10725 (0.18)	archaeal cell division control protein 6 (0.18)
Methanoperedens	Methanoperedens sp. UBA453	DAJM01000052.1_TPA_asm:_Candidatus_Methanoperedens_sp._UBA453_UBA453_contig_380_whole_genome_shotgun_sequence	DAJM01000052.1_TPA_asm:_Candidatus_Methanoperedens_sp._UBA453_UBA453_contig_380_whole_genome_shotgun_sequence_63	63	fam01208	27	205	60990	61586	0	4	DUF106 (PF01956) (1.00)	No KEGG annotation (0.93)	No KEGG annotation (0.93)
Methanoperedens	Methanoperedens sp. UBA453	DAJM01000052.1_TPA_asm:_Candidatus_Methanoperedens_sp._UBA453_UBA453_contig_380_whole_genome_shotgun_sequence	DAJM01000052.1_TPA_asm:_Candidatus_Methanoperedens_sp._UBA453_UBA453_contig_380_whole_genome_shotgun_sequence_64	64	fam00002	4625	371	61587	62108	0	0	ABC_tran (PF00005) (0.20)	K10725 (0.18)	archaeal cell division control protein 6 (0.18)
Methanoperedens	Methanoperedens sp. UBA453	DAJM01000052.1_TPA_asm:_Candidatus_Methanoperedens_sp._UBA453_UBA453_contig_380_whole_genome_shotgun_sequence	DAJM01000052.1_TPA_asm:_Candidatus_Methanoperedens_sp._UBA453_UBA453_contig_380_whole_genome_shotgun_sequence_65	65	fam00931	16	331	62105	63100	0	0	DKCLD (PF08068) + TruB_N (PF01509) + TruB_N (PF01509) + TruB_C_2 (PF16198) + PUA (PF01472) (0.44)	K11131 (1.00)	H/ACA ribonucleoprotein complex subunit 4 (1.00)
Methanoperedens	Methanoperedens sp. UBA453	DAJM01000052.1_TPA_asm:_Candidatus_Methanoperedens_sp._UBA453_UBA453_contig_380_whole_genome_shotgun_sequence	DAJM01000052.1_TPA_asm:_Candidatus_Methanoperedens_sp._UBA453_UBA453_contig_380_whole_genome_shotgun_sequence_66	66	fam01346	6	70	63233	63454	0	0	No domains detected (1.00)	No KEGG annotation (0.67)	No KEGG annotation (0.67)
Methanoperedens	Methanoperedens sp. UBA453	DAJM01000052.1_TPA_asm:_Candidatus_Methanoperedens_sp._UBA453_UBA453_contig_380_whole_genome_shotgun_sequence	DAJM01000052.1_TPA_asm:_Candidatus_Methanoperedens_sp._UBA453_UBA453_contig_380_whole_genome_shotgun_sequence_67	67	fam09723	15	81	63580	63867	0	0	No domains detected (1.00)	No KEGG annotation (1.00)	No KEGG annotation (1.00)
Methanoperedens	Methanoperedens sp. UBA453	DAJM01000052.1_TPA_asm:_Candidatus_Methanoperedens_sp._UBA453_UBA453_contig_380_whole_genome_shotgun_sequence	DAJM01000052.1_TPA_asm:_Candidatus_Methanoperedens_sp._UBA453_UBA453_contig_380_whole_genome_shotgun_sequence_68	68	fam01397	16	126	64310	64690	0	0	PDDEXK_3 (PF13366) (1.00)	No KEGG annotation (0.81)	No KEGG annotation (0.81)
Methanoperedens	Methanoperedens sp. UBA453	DAJM01000052.1_TPA_asm:_Candidatus_Methanoperedens_sp._UBA453_UBA453_contig_380_whole_genome_shotgun_sequence	DAJM01000052.1_TPA_asm:_Candidatus_Methanoperedens_sp._UBA453_UBA453_contig_380_whole_genome_shotgun_sequence_69	69	fam00003	1319	240	65127	66845	0	0	Methyltransf_11 (PF08241) (0.19)	K03183 (0.26)	demethylmenaquinone methyltransferase / 2-methoxy-6-polyprenyl-1,4-benzoquinol methylase (0.26)
Methanoperedens	Methanoperedens sp. UBA453	DAJM01000052.1_TPA_asm:_Candidatus_Methanoperedens_sp._UBA453_UBA453_contig_380_whole_genome_shotgun_sequence	DAJM01000052.1_TPA_asm:_Candidatus_Methanoperedens_sp._UBA453_UBA453_contig_380_whole_genome_shotgun_sequence_70	70	fam00147	97	425	66845	68155	0	0	Methylase_S (PF01420) + Methylase_S (PF01420) (0.71)	K01154 (0.91)	type I restriction enzyme, S subunit (0.91)
Methanoperedens	Methanoperedens sp. UBA453	DAJM01000052.1_TPA_asm:_Candidatus_Methanoperedens_sp._UBA453_UBA453_contig_380_whole_genome_shotgun_sequence	DAJM01000052.1_TPA_asm:_Candidatus_Methanoperedens_sp._UBA453_UBA453_contig_380_whole_genome_shotgun_sequence_71	71	fam05001	49	1006	68158	71157	0	0	HSDR_N (PF04313) + ResIII (PF04851) + DUF3387 (PF11867) (0.63)	K01153 (1.00)	type I restriction enzyme, R subunit (1.00)
Methanoperedens	Methanoperedens sp. UBA453	DAJM01000052.1_TPA_asm:_Candidatus_Methanoperedens_sp._UBA453_UBA453_contig_380_whole_genome_shotgun_sequence	DAJM01000052.1_TPA_asm:_Candidatus_Methanoperedens_sp._UBA453_UBA453_contig_380_whole_genome_shotgun_sequence_72	72	fam01367	14	145	71200	71721	0	0	Ribonucleas_3_3 (PF14622) (0.86)	K03685 (1.00)	ribonuclease III (1.00)
Methanoperedens	Methanoperedens sp. UBA453	DAJM01000052.1_TPA_asm:_Candidatus_Methanoperedens_sp._UBA453_UBA453_contig_380_whole_genome_shotgun_sequence	DAJM01000052.1_TPA_asm:_Candidatus_Methanoperedens_sp._UBA453_UBA453_contig_380_whole_genome_shotgun_sequence_73	73	fam00262	32	78	72220	72450	0.19	0	No domains detected (1.00)	No KEGG annotation (1.00)	No KEGG annotation (1.00)
Methanoperedens	Methanoperedens sp. UBA453	DAJM01000053.1_TPA_asm:_Candidatus_Methanoperedens_sp._UBA453_UBA453_contig_561_whole_genome_shotgun_sequence	DAJM01000053.1_TPA_asm:_Candidatus_Methanoperedens_sp._UBA453_UBA453_contig_561_whole_genome_shotgun_sequence_1	1	fam03069	2	41	2	124	0	0	No domains detected (1.00)	No KEGG annotation (1.00)	No KEGG annotation (1.00)
Methanoperedens	Methanoperedens sp. UBA453	DAJM01000053.1_TPA_asm:_Candidatus_Methanoperedens_sp._UBA453_UBA453_contig_561_whole_genome_shotgun_sequence	DAJM01000053.1_TPA_asm:_Candidatus_Methanoperedens_sp._UBA453_UBA453_contig_561_whole_genome_shotgun_sequence_2	2	fam00691	23	890	279	2939	0	0	PPDK_N (PF01326) + PEP-utilizers (PF00391) (0.83)	K01007 (1.00)	pyruvate, water dikinase (1.00)
Methanoperedens	Methanoperedens sp. UBA453	DAJM01000053.1_TPA_asm:_Candidatus_Methanoperedens_sp._UBA453_UBA453_contig_561_whole_genome_shotgun_sequence	DAJM01000053.1_TPA_asm:_Candidatus_Methanoperedens_sp._UBA453_UBA453_contig_561_whole_genome_shotgun_sequence_3	3	fam00030	1140	281	3172	4200	0.01	0	adh_short_C2 (PF13561) (0.41)	K00059 (0.36)	3-oxoacyl-[acyl-carrier protein] reductase (0.36)
Methanoperedens	Methanoperedens sp. UBA453	DAJM01000053.1_TPA_asm:_Candidatus_Methanoperedens_sp._UBA453_UBA453_contig_561_whole_genome_shotgun_sequence	DAJM01000053.1_TPA_asm:_Candidatus_Methanoperedens_sp._UBA453_UBA453_contig_561_whole_genome_shotgun_sequence_4	4	fam02594	3	325	4635	5609	1	1	No domains detected (1.00)	K18544 (0.67)	streptogrisin A (0.67)
Methanoperedens	Methanoperedens sp. UBA453	DAJM01000053.1_TPA_asm:_Candidatus_Methanoperedens_sp._UBA453_UBA453_contig_561_whole_genome_shotgun_sequence	DAJM01000053.1_TPA_asm:_Candidatus_Methanoperedens_sp._UBA453_UBA453_contig_561_whole_genome_shotgun_sequence_5	5	fam00017	959	634	6183	9680	0.03	0	HATPase_c (PF02518) (0.06)	K00936 (0.27)	two-component system, sensor histidine kinase PdtaS (0.27)
Methanoperedens	Methanoperedens sp. UBA453	DAJM01000053.1_TPA_asm:_Candidatus_Methanoperedens_sp._UBA453_UBA453_contig_561_whole_genome_shotgun_sequence	DAJM01000053.1_TPA_asm:_Candidatus_Methanoperedens_sp._UBA453_UBA453_contig_561_whole_genome_shotgun_sequence_6	6	fam00580	67	194	9677	10462	0	0	DJ-1_PfpI (PF01965) (0.84)	K05520 (0.76)	protease I (0.76)
Methanoperedens	Methanoperedens sp. UBA453	DAJM01000053.1_TPA_asm:_Candidatus_Methanoperedens_sp._UBA453_UBA453_contig_561_whole_genome_shotgun_sequence	DAJM01000053.1_TPA_asm:_Candidatus_Methanoperedens_sp._UBA453_UBA453_contig_561_whole_genome_shotgun_sequence_7	7	fam07463	12	417	10464	11723	0	0	No domains detected (0.92)	No KEGG annotation (0.42)	No KEGG annotation (0.42)
Methanoperedens	Methanoperedens sp. UBA453	DAJM01000053.1_TPA_asm:_Candidatus_Methanoperedens_sp._UBA453_UBA453_contig_561_whole_genome_shotgun_sequence	DAJM01000053.1_TPA_asm:_Candidatus_Methanoperedens_sp._UBA453_UBA453_contig_561_whole_genome_shotgun_sequence_8	8	fam05990	15	196	11913	12494	0	0	Ribosomal_S3Ae (PF01015) (1.00)	K02984 (1.00)	small subunit ribosomal protein S3Ae (1.00)
Methanoperedens	Methanoperedens sp. UBA453	DAJM01000053.1_TPA_asm:_Candidatus_Methanoperedens_sp._UBA453_UBA453_contig_561_whole_genome_shotgun_sequence	DAJM01000053.1_TPA_asm:_Candidatus_Methanoperedens_sp._UBA453_UBA453_contig_561_whole_genome_shotgun_sequence_9	9	fam00017	959	634	13409	16708	0.03	0	HATPase_c (PF02518) (0.06)	K00936 (0.27)	two-component system, sensor histidine kinase PdtaS (0.27)
Methanoperedens	Methanoperedens sp. UBA453	DAJM01000053.1_TPA_asm:_Candidatus_Methanoperedens_sp._UBA453_UBA453_contig_561_whole_genome_shotgun_sequence	DAJM01000053.1_TPA_asm:_Candidatus_Methanoperedens_sp._UBA453_UBA453_contig_561_whole_genome_shotgun_sequence_10	10	fam05841	11	256	16861	17619	0	0	IGPS (PF00218) (1.00)	K01609 (1.00)	indole-3-glycerol phosphate synthase (1.00)
Methanoperedens	Methanoperedens sp. UBA453	DAJM01000053.1_TPA_asm:_Candidatus_Methanoperedens_sp._UBA453_UBA453_contig_561_whole_genome_shotgun_sequence	DAJM01000053.1_TPA_asm:_Candidatus_Methanoperedens_sp._UBA453_UBA453_contig_561_whole_genome_shotgun_sequence_11	11	fam10565	48	388	17629	18816	0	0	PALP (PF00291) (1.00)	K01696 (0.46)	tryptophan synthase beta chain (0.67)
Methanoperedens	Methanoperedens sp. UBA453	DAJM01000053.1_TPA_asm:_Candidatus_Methanoperedens_sp._UBA453_UBA453_contig_561_whole_genome_shotgun_sequence	DAJM01000053.1_TPA_asm:_Candidatus_Methanoperedens_sp._UBA453_UBA453_contig_561_whole_genome_shotgun_sequence_12	12	fam06162	12	261	18813	19601	0	0	Trp_syntA (PF00290) (1.00)	K01695 (1.00)	tryptophan synthase alpha chain (1.00)
Methanoperedens	Methanoperedens sp. UBA453	DAJM01000053.1_TPA_asm:_Candidatus_Methanoperedens_sp._UBA453_UBA453_contig_561_whole_genome_shotgun_sequence	DAJM01000053.1_TPA_asm:_Candidatus_Methanoperedens_sp._UBA453_UBA453_contig_561_whole_genome_shotgun_sequence_13	13	fam00546	30	66	19604	19765	0	0	No domains detected (1.00)	No KEGG annotation (1.00)	No KEGG annotation (1.00)
Methanoperedens	Methanoperedens sp. UBA453	DAJM01000053.1_TPA_asm:_Candidatus_Methanoperedens_sp._UBA453_UBA453_contig_561_whole_genome_shotgun_sequence	DAJM01000053.1_TPA_asm:_Candidatus_Methanoperedens_sp._UBA453_UBA453_contig_561_whole_genome_shotgun_sequence_14	14	fam03913	2	322	19769	20734	1	2	No domains detected (1.00)	No KEGG annotation (1.00)	No KEGG annotation (1.00)
Methanoperedens	Methanoperedens sp. UBA453	DAJM01000053.1_TPA_asm:_Candidatus_Methanoperedens_sp._UBA453_UBA453_contig_561_whole_genome_shotgun_sequence	DAJM01000053.1_TPA_asm:_Candidatus_Methanoperedens_sp._UBA453_UBA453_contig_561_whole_genome_shotgun_sequence_15	15	fam01191	33	154	20907	21386	0	0	PTPS (PF01242) (1.00)	K01737 (1.00)	6-pyruvoyltetrahydropterin/6-carboxytetrahydropterin synthase (1.00)
Methanoperedens	Methanoperedens sp. UBA453	DAJM01000053.1_TPA_asm:_Candidatus_Methanoperedens_sp._UBA453_UBA453_contig_561_whole_genome_shotgun_sequence	DAJM01000053.1_TPA_asm:_Candidatus_Methanoperedens_sp._UBA453_UBA453_contig_561_whole_genome_shotgun_sequence_16	16	fam08324	11	418	21487	22737	0	0	Nre_N (PF04894) + Nre_C (PF04895) (1.00)	No KEGG annotation (1.00)	No KEGG annotation (1.00)
Methanoperedens	Methanoperedens sp. UBA453	DAJM01000053.1_TPA_asm:_Candidatus_Methanoperedens_sp._UBA453_UBA453_contig_561_whole_genome_shotgun_sequence	DAJM01000053.1_TPA_asm:_Candidatus_Methanoperedens_sp._UBA453_UBA453_contig_561_whole_genome_shotgun_sequence_17	17	fam07757	3	315	22755	23699	0	9	DUF3147 (PF11345) + DUF3147 (PF11345) + DUF3147 (PF11345) (0.67)	K07706 (0.67)	two-component system, LytTR family, sensor histidine kinase AgrC (0.67)
Methanoperedens	Methanoperedens sp. UBA453	DAJM01000053.1_TPA_asm:_Candidatus_Methanoperedens_sp._UBA453_UBA453_contig_561_whole_genome_shotgun_sequence	DAJM01000053.1_TPA_asm:_Candidatus_Methanoperedens_sp._UBA453_UBA453_contig_561_whole_genome_shotgun_sequence_18	18	fam00018	751	394	23696	25057	0	0	Aminotran_3 (PF00202) (0.23)	K13010 (0.13)	perosamine synthetase (0.13)
Methanoperedens	Methanoperedens sp. UBA453	DAJM01000053.1_TPA_asm:_Candidatus_Methanoperedens_sp._UBA453_UBA453_contig_561_whole_genome_shotgun_sequence	DAJM01000053.1_TPA_asm:_Candidatus_Methanoperedens_sp._UBA453_UBA453_contig_561_whole_genome_shotgun_sequence_19	19	fam00009	425	195	25159	26139	0	0	Acetyltransf_1 (PF00583) (0.37)	K03789 (0.18)	ribosomal-protein-alanine N-acetyltransferase (0.23)
Methanoperedens	Methanoperedens sp. UBA453	DAJM01000054.1_TPA_asm:_Candidatus_Methanoperedens_sp._UBA453_UBA453_contig_820_whole_genome_shotgun_sequence	DAJM01000054.1_TPA_asm:_Candidatus_Methanoperedens_sp._UBA453_UBA453_contig_820_whole_genome_shotgun_sequence_1	1	fam00164	52	100	198	494	0	0	No domains detected (1.00)	No KEGG annotation (1.00)	No KEGG annotation (1.00)
Methanoperedens	Methanoperedens sp. UBA453	DAJM01000054.1_TPA_asm:_Candidatus_Methanoperedens_sp._UBA453_UBA453_contig_820_whole_genome_shotgun_sequence	DAJM01000054.1_TPA_asm:_Candidatus_Methanoperedens_sp._UBA453_UBA453_contig_820_whole_genome_shotgun_sequence_2	2	fam00582	33	119	703	1074	0	0	No domains detected (0.52)	No KEGG annotation (1.00)	No KEGG annotation (1.00)
Methanoperedens	Methanoperedens sp. UBA453	DAJM01000054.1_TPA_asm:_Candidatus_Methanoperedens_sp._UBA453_UBA453_contig_820_whole_genome_shotgun_sequence	DAJM01000054.1_TPA_asm:_Candidatus_Methanoperedens_sp._UBA453_UBA453_contig_820_whole_genome_shotgun_sequence_3	3	fam00072	518	340	1296	2228	0.04	0	GFO_IDH_MocA (PF01408) (0.53)	K00010 (0.35)	myo-inositol 2-dehydrogenase / D-chiro-inositol 1-dehydrogenase (0.35)
Methanoperedens	Methanoperedens sp. UBA453	DAJM01000054.1_TPA_asm:_Candidatus_Methanoperedens_sp._UBA453_UBA453_contig_820_whole_genome_shotgun_sequence	DAJM01000054.1_TPA_asm:_Candidatus_Methanoperedens_sp._UBA453_UBA453_contig_820_whole_genome_shotgun_sequence_4	4	fam00089	245	309	2221	3642	0.01	0	2-Hacid_dh_C (PF02826) (0.34)	K06988 (0.28)	8-hydroxy-5-deazaflavin:NADPH oxidoreductase (0.28)
Methanoperedens	Methanoperedens sp. UBA453	DAJM01000054.1_TPA_asm:_Candidatus_Methanoperedens_sp._UBA453_UBA453_contig_820_whole_genome_shotgun_sequence	DAJM01000054.1_TPA_asm:_Candidatus_Methanoperedens_sp._UBA453_UBA453_contig_820_whole_genome_shotgun_sequence_5	5	fam00256	78	394	3772	5682	0	0	MoeA_N (PF03453) + MoCF_biosynth (PF00994) (0.40)	K03750 (0.58)	molybdopterin molybdotransferase (0.58)
Methanoperedens	Methanoperedens sp. UBA453	DAJM01000054.1_TPA_asm:_Candidatus_Methanoperedens_sp._UBA453_UBA453_contig_820_whole_genome_shotgun_sequence	DAJM01000054.1_TPA_asm:_Candidatus_Methanoperedens_sp._UBA453_UBA453_contig_820_whole_genome_shotgun_sequence_6	6	fam00530	116	388	5969	7135	0.03	0	No domains detected (0.36)	K17830 (0.84)	digeranylgeranylglycerophospholipid reductase (0.84)
Methanoperedens	Methanoperedens sp. UBA453	DAJM01000054.1_TPA_asm:_Candidatus_Methanoperedens_sp._UBA453_UBA453_contig_820_whole_genome_shotgun_sequence	DAJM01000054.1_TPA_asm:_Candidatus_Methanoperedens_sp._UBA453_UBA453_contig_820_whole_genome_shotgun_sequence_7	7	fam07479	12	161	7211	7690	0	0	No domains detected (1.00)	No KEGG annotation (1.00)	No KEGG annotation (1.00)
Methanoperedens	Methanoperedens sp. UBA453	DAJM01000054.1_TPA_asm:_Candidatus_Methanoperedens_sp._UBA453_UBA453_contig_820_whole_genome_shotgun_sequence	DAJM01000054.1_TPA_asm:_Candidatus_Methanoperedens_sp._UBA453_UBA453_contig_820_whole_genome_shotgun_sequence_8	8	fam07145	14	159	7683	8159	0	0	DUF2240 (PF09999) (1.00)	No KEGG annotation (1.00)	No KEGG annotation (1.00)
Methanoperedens	Methanoperedens sp. UBA453	DAJM01000054.1_TPA_asm:_Candidatus_Methanoperedens_sp._UBA453_UBA453_contig_820_whole_genome_shotgun_sequence	DAJM01000054.1_TPA_asm:_Candidatus_Methanoperedens_sp._UBA453_UBA453_contig_820_whole_genome_shotgun_sequence_9	9	fam03977	13	92	8156	8434	0	0	RNA_pol_L_2 (PF13656) (1.00)	K03056 (1.00)	DNA-directed RNA polymerase subunit L (1.00)
Methanoperedens	Methanoperedens sp. UBA453	DAJM01000054.1_TPA_asm:_Candidatus_Methanoperedens_sp._UBA453_UBA453_contig_820_whole_genome_shotgun_sequence	DAJM01000054.1_TPA_asm:_Candidatus_Methanoperedens_sp._UBA453_UBA453_contig_820_whole_genome_shotgun_sequence_10	10	fam07311	12	222	8443	9096	0	0	ECR1_N (PF14382) (1.00)	K07573 (1.00)	exosome complex component CSL4 (1.00)
Methanoperedens	Methanoperedens sp. UBA453	DAJM01000054.1_TPA_asm:_Candidatus_Methanoperedens_sp._UBA453_UBA453_contig_820_whole_genome_shotgun_sequence	DAJM01000054.1_TPA_asm:_Candidatus_Methanoperedens_sp._UBA453_UBA453_contig_820_whole_genome_shotgun_sequence_11	11	fam00003	1319	240	9167	9772	0	0	Methyltransf_11 (PF08241) (0.19)	K03183 (0.26)	demethylmenaquinone methyltransferase / 2-methoxy-6-polyprenyl-1,4-benzoquinol methylase (0.26)
Methanoperedens	Methanoperedens sp. UBA453	DAJM01000054.1_TPA_asm:_Candidatus_Methanoperedens_sp._UBA453_UBA453_contig_820_whole_genome_shotgun_sequence	DAJM01000054.1_TPA_asm:_Candidatus_Methanoperedens_sp._UBA453_UBA453_contig_820_whole_genome_shotgun_sequence_12	12	fam08513	35	252	9846	10532	0	0	BcrAD_BadFG (PF01869) (1.00)	K04114 (1.00)	benzoyl-CoA reductase subunit A (1.00)
Methanoperedens	Methanoperedens sp. UBA453	DAJM01000054.1_TPA_asm:_Candidatus_Methanoperedens_sp._UBA453_UBA453_contig_820_whole_genome_shotgun_sequence	DAJM01000054.1_TPA_asm:_Candidatus_Methanoperedens_sp._UBA453_UBA453_contig_820_whole_genome_shotgun_sequence_13	13	fam00020	316	312	10541	11089	0.27	0	Metallophos (PF00149) (0.41)	K03651 (0.14)	uncharacterized protein (0.36)
Methanoperedens	Methanoperedens sp. UBA453	DAJM01000054.1_TPA_asm:_Candidatus_Methanoperedens_sp._UBA453_UBA453_contig_820_whole_genome_shotgun_sequence	DAJM01000054.1_TPA_asm:_Candidatus_Methanoperedens_sp._UBA453_UBA453_contig_820_whole_genome_shotgun_sequence_14	14	fam03280	11	270	11086	11889	0	0	No domains detected (1.00)	No KEGG annotation (1.00)	No KEGG annotation (1.00)
Methanoperedens	Methanoperedens sp. UBA453	DAJM01000054.1_TPA_asm:_Candidatus_Methanoperedens_sp._UBA453_UBA453_contig_820_whole_genome_shotgun_sequence	DAJM01000054.1_TPA_asm:_Candidatus_Methanoperedens_sp._UBA453_UBA453_contig_820_whole_genome_shotgun_sequence_15	15	fam11032	18	102	11970	12269	0	0	No domains detected (1.00)	No KEGG annotation (1.00)	No KEGG annotation (1.00)
Methanoperedens	Methanoperedens sp. UBA453	DAJM01000054.1_TPA_asm:_Candidatus_Methanoperedens_sp._UBA453_UBA453_contig_820_whole_genome_shotgun_sequence	DAJM01000054.1_TPA_asm:_Candidatus_Methanoperedens_sp._UBA453_UBA453_contig_820_whole_genome_shotgun_sequence_16	16	fam00305	88	815	12495	13430	0.19	10	MMPL (PF03176) + MMPL (PF03176) (0.58)	K07003 (0.88)	uncharacterized protein (0.88)
Methanoperedens	Methanoperedens sp. UBA453	DAJM01000054.1_TPA_asm:_Candidatus_Methanoperedens_sp._UBA453_UBA453_contig_820_whole_genome_shotgun_sequence	DAJM01000054.1_TPA_asm:_Candidatus_Methanoperedens_sp._UBA453_UBA453_contig_820_whole_genome_shotgun_sequence_17	17	fam04948	12	555	13427	15094	0.75	6	SecD_SecF (PF02355) (0.92)	K03072 (1.00)	preprotein translocase subunit SecD (1.00)
Methanoperedens	Methanoperedens sp. UBA453	DAJM01000055.1_TPA_asm:_Candidatus_Methanoperedens_sp._UBA453_UBA453_contig_209_whole_genome_shotgun_sequence	DAJM01000055.1_TPA_asm:_Candidatus_Methanoperedens_sp._UBA453_UBA453_contig_209_whole_genome_shotgun_sequence_1	1	fam03308	15	90	266	535	0	0	UPF0147 (PF03685) (1.00)	K09721 (1.00)	uncharacterized protein (1.00)
Methanoperedens	Methanoperedens sp. UBA453	DAJM01000055.1_TPA_asm:_Candidatus_Methanoperedens_sp._UBA453_UBA453_contig_209_whole_genome_shotgun_sequence	DAJM01000055.1_TPA_asm:_Candidatus_Methanoperedens_sp._UBA453_UBA453_contig_209_whole_genome_shotgun_sequence_2	2	fam01660	12	147	587	1132	0	0	Auto_anti-p27 (PF06677) (1.00)	K07143 (1.00)	UPF0148 protein (1.00)
Methanoperedens	Methanoperedens sp. UBA453	DAJM01000055.1_TPA_asm:_Candidatus_Methanoperedens_sp._UBA453_UBA453_contig_209_whole_genome_shotgun_sequence	DAJM01000055.1_TPA_asm:_Candidatus_Methanoperedens_sp._UBA453_UBA453_contig_209_whole_genome_shotgun_sequence_3	3	fam00505	58	319	1326	2558	0.1	0	DHO_dh (PF01180) (0.55)	K05540 (0.40)	tRNA-dihydrouridine synthase B (0.40)
Methanoperedens	Methanoperedens sp. UBA453	DAJM01000055.1_TPA_asm:_Candidatus_Methanoperedens_sp._UBA453_UBA453_contig_209_whole_genome_shotgun_sequence	DAJM01000055.1_TPA_asm:_Candidatus_Methanoperedens_sp._UBA453_UBA453_contig_209_whole_genome_shotgun_sequence_4	4	fam05018	2	53	2773	2931	0	0	No domains detected (1.00)	No KEGG annotation (1.00)	No KEGG annotation (1.00)
Methanoperedens	Methanoperedens sp. UBA453	DAJM01000055.1_TPA_asm:_Candidatus_Methanoperedens_sp._UBA453_UBA453_contig_209_whole_genome_shotgun_sequence	DAJM01000055.1_TPA_asm:_Candidatus_Methanoperedens_sp._UBA453_UBA453_contig_209_whole_genome_shotgun_sequence_5	5	fam10439	12	125	2967	3341	0	3	Oxidored_q4 (PF00507) (1.00)	K00330 (1.00)	NADH-quinone oxidoreductase subunit A (1.00)
Methanoperedens	Methanoperedens sp. UBA453	DAJM01000055.1_TPA_asm:_Candidatus_Methanoperedens_sp._UBA453_UBA453_contig_209_whole_genome_shotgun_sequence	DAJM01000055.1_TPA_asm:_Candidatus_Methanoperedens_sp._UBA453_UBA453_contig_209_whole_genome_shotgun_sequence_6	6	fam00625	46	205	3329	3922	0.09	0	Oxidored_q6 (PF01058) (0.91)	K00331 (0.57)	NADH-quinone oxidoreductase subunit B (0.57)
Methanoperedens	Methanoperedens sp. UBA453	DAJM01000055.1_TPA_asm:_Candidatus_Methanoperedens_sp._UBA453_UBA453_contig_209_whole_genome_shotgun_sequence	DAJM01000055.1_TPA_asm:_Candidatus_Methanoperedens_sp._UBA453_UBA453_contig_209_whole_genome_shotgun_sequence_7	7	fam00982	14	167	3957	4460	0	0	Complex1_30kDa (PF00329) (1.00)	K00332 (0.86)	NADH-quinone oxidoreductase subunit C (0.86)
Methanoperedens	Methanoperedens sp. UBA453	DAJM01000055.1_TPA_asm:_Candidatus_Methanoperedens_sp._UBA453_UBA453_contig_209_whole_genome_shotgun_sequence	DAJM01000055.1_TPA_asm:_Candidatus_Methanoperedens_sp._UBA453_UBA453_contig_209_whole_genome_shotgun_sequence_8	8	fam01093	42	523	4462	5610	0	0	Complex1_30kDa (PF00329) + Complex1_49kDa (PF00346) (0.43)	K13378 (0.43)	NADH-quinone oxidoreductase subunit C/D (0.43)
Methanoperedens	Methanoperedens sp. UBA453	DAJM01000055.1_TPA_asm:_Candidatus_Methanoperedens_sp._UBA453_UBA453_contig_209_whole_genome_shotgun_sequence	DAJM01000055.1_TPA_asm:_Candidatus_Methanoperedens_sp._UBA453_UBA453_contig_209_whole_genome_shotgun_sequence_9	9	fam00730	26	330	5597	6709	0.04	8	NADHdh (PF00146) (1.00)	K00337 (0.54)	NADH-quinone oxidoreductase subunit H (0.54)
Methanoperedens	Methanoperedens sp. UBA453	DAJM01000055.1_TPA_asm:_Candidatus_Methanoperedens_sp._UBA453_UBA453_contig_209_whole_genome_shotgun_sequence	DAJM01000055.1_TPA_asm:_Candidatus_Methanoperedens_sp._UBA453_UBA453_contig_209_whole_genome_shotgun_sequence_10	10	fam00027	643	238	6709	7125	0.04	0	LUD_dom (PF02589) (0.07)	K03388 (0.14)	heterodisulfide reductase subunit A (0.14)
Methanoperedens	Methanoperedens sp. UBA453	DAJM01000055.1_TPA_asm:_Candidatus_Methanoperedens_sp._UBA453_UBA453_contig_209_whole_genome_shotgun_sequence	DAJM01000055.1_TPA_asm:_Candidatus_Methanoperedens_sp._UBA453_UBA453_contig_209_whole_genome_shotgun_sequence_11	11	fam02982	12	82	7119	7373	0	3	Oxidored_q3 (PF00499) (1.00)	K00339 (1.00)	NADH-quinone oxidoreductase subunit J (1.00)
Methanoperedens	Methanoperedens sp. UBA453	DAJM01000055.1_TPA_asm:_Candidatus_Methanoperedens_sp._UBA453_UBA453_contig_209_whole_genome_shotgun_sequence	DAJM01000055.1_TPA_asm:_Candidatus_Methanoperedens_sp._UBA453_UBA453_contig_209_whole_genome_shotgun_sequence_12	12	fam05616	12	84	7363	7617	0.17	2	Oxidored_q3 (PF00499) (0.83)	K00339 (0.58)	NADH-quinone oxidoreductase subunit J (0.58)
Methanoperedens	Methanoperedens sp. UBA453	DAJM01000055.1_TPA_asm:_Candidatus_Methanoperedens_sp._UBA453_UBA453_contig_209_whole_genome_shotgun_sequence	DAJM01000055.1_TPA_asm:_Candidatus_Methanoperedens_sp._UBA453_UBA453_contig_209_whole_genome_shotgun_sequence_13	13	fam08086	12	100	7617	7919	0	3	Oxidored_q2 (PF00420) (1.00)	K00340 (1.00)	NADH-quinone oxidoreductase subunit K (1.00)
Methanoperedens	Methanoperedens sp. UBA453	DAJM01000055.1_TPA_asm:_Candidatus_Methanoperedens_sp._UBA453_UBA453_contig_209_whole_genome_shotgun_sequence	DAJM01000055.1_TPA_asm:_Candidatus_Methanoperedens_sp._UBA453_UBA453_contig_209_whole_genome_shotgun_sequence_14	14	fam07227	129	529	7921	9906	0	14	Proton_antipo_M (PF00361) (0.69)	K05568 (0.33)	multicomponent Na+:H+ antiporter subunit D (0.33)
Methanoperedens	Methanoperedens sp. UBA453	DAJM01000055.1_TPA_asm:_Candidatus_Methanoperedens_sp._UBA453_UBA453_contig_209_whole_genome_shotgun_sequence	DAJM01000055.1_TPA_asm:_Candidatus_Methanoperedens_sp._UBA453_UBA453_contig_209_whole_genome_shotgun_sequence_15	15	fam07227	129	529	9907	11421	0	14	Proton_antipo_M (PF00361) (0.69)	K05568 (0.33)	multicomponent Na+:H+ antiporter subunit D (0.33)
Methanoperedens	Methanoperedens sp. UBA453	DAJM01000055.1_TPA_asm:_Candidatus_Methanoperedens_sp._UBA453_UBA453_contig_209_whole_genome_shotgun_sequence	DAJM01000055.1_TPA_asm:_Candidatus_Methanoperedens_sp._UBA453_UBA453_contig_209_whole_genome_shotgun_sequence_16	16	fam07227	129	529	11418	12899	0	14	Proton_antipo_M (PF00361) (0.69)	K05568 (0.33)	multicomponent Na+:H+ antiporter subunit D (0.33)
Methanoperedens	Methanoperedens sp. UBA453	DAJM01000055.1_TPA_asm:_Candidatus_Methanoperedens_sp._UBA453_UBA453_contig_209_whole_genome_shotgun_sequence	DAJM01000055.1_TPA_asm:_Candidatus_Methanoperedens_sp._UBA453_UBA453_contig_209_whole_genome_shotgun_sequence_17	17	fam03626	12	117	12905	13252	0	0	FpoO (PF10621) (1.00)	No KEGG annotation (1.00)	No KEGG annotation (1.00)
Methanoperedens	Methanoperedens sp. UBA453	DAJM01000055.1_TPA_asm:_Candidatus_Methanoperedens_sp._UBA453_UBA453_contig_209_whole_genome_shotgun_sequence	DAJM01000055.1_TPA_asm:_Candidatus_Methanoperedens_sp._UBA453_UBA453_contig_209_whole_genome_shotgun_sequence_18	18	fam09278	13	133	13272	13661	0	0	RVT_3 (PF13456) (1.00)	K03469 (1.00)	ribonuclease HI (1.00)
Methanoperedens	Methanoperedens sp. UBA453	DAJM01000055.1_TPA_asm:_Candidatus_Methanoperedens_sp._UBA453_UBA453_contig_209_whole_genome_shotgun_sequence	DAJM01000055.1_TPA_asm:_Candidatus_Methanoperedens_sp._UBA453_UBA453_contig_209_whole_genome_shotgun_sequence_19	19	fam05495	11	186	13669	14226	0	0	No domains detected (1.00)	No KEGG annotation (1.00)	No KEGG annotation (1.00)
Methanoperedens	Methanoperedens sp. UBA453	DAJM01000055.1_TPA_asm:_Candidatus_Methanoperedens_sp._UBA453_UBA453_contig_209_whole_genome_shotgun_sequence	DAJM01000055.1_TPA_asm:_Candidatus_Methanoperedens_sp._UBA453_UBA453_contig_209_whole_genome_shotgun_sequence_20	20	fam00135	107	300	14227	15111	0.07	4	Peptidase_M48 (PF01435) (0.74)	K03799 (0.85)	heat shock protein HtpX (0.85)
Methanoperedens	Methanoperedens sp. UBA453	DAJM01000055.1_TPA_asm:_Candidatus_Methanoperedens_sp._UBA453_UBA453_contig_209_whole_genome_shotgun_sequence	DAJM01000055.1_TPA_asm:_Candidatus_Methanoperedens_sp._UBA453_UBA453_contig_209_whole_genome_shotgun_sequence_21	21	fam00163	78	184	15224	15778	0	0	Acylphosphatase (PF00708) (0.67)	K01512 (0.60)	acylphosphatase (0.60)
Methanoperedens	Methanoperedens sp. UBA453	DAJM01000055.1_TPA_asm:_Candidatus_Methanoperedens_sp._UBA453_UBA453_contig_209_whole_genome_shotgun_sequence	DAJM01000055.1_TPA_asm:_Candidatus_Methanoperedens_sp._UBA453_UBA453_contig_209_whole_genome_shotgun_sequence_22	22	fam03445	26	318	15853	16872	0	0	IF-2B (PF01008) (1.00)	K08963 (0.46)	methylthioribose-1-phosphate isomerase (0.46)
Methanoperedens	Methanoperedens sp. UBA453	DAJM01000055.1_TPA_asm:_Candidatus_Methanoperedens_sp._UBA453_UBA453_contig_209_whole_genome_shotgun_sequence	DAJM01000055.1_TPA_asm:_Candidatus_Methanoperedens_sp._UBA453_UBA453_contig_209_whole_genome_shotgun_sequence_23	23	fam08629	12	200	16930	17526	0	0	No domains detected (0.92)	K07144 (1.00)	5-(aminomethyl)-3-furanmethanol phosphate kinase (1.00)
Methanoperedens	Methanoperedens sp. UBA453	DAJM01000055.1_TPA_asm:_Candidatus_Methanoperedens_sp._UBA453_UBA453_contig_209_whole_genome_shotgun_sequence	DAJM01000055.1_TPA_asm:_Candidatus_Methanoperedens_sp._UBA453_UBA453_contig_209_whole_genome_shotgun_sequence_24	24	fam03882	12	89	17751	18017	0	0	EF1_GNE (PF00736) (1.00)	K03232 (1.00)	elongation factor 1-beta (1.00)
Methanoperedens	Methanoperedens sp. UBA453	DAJM01000055.1_TPA_asm:_Candidatus_Methanoperedens_sp._UBA453_UBA453_contig_209_whole_genome_shotgun_sequence	DAJM01000055.1_TPA_asm:_Candidatus_Methanoperedens_sp._UBA453_UBA453_contig_209_whole_genome_shotgun_sequence_25	25	fam00250	26	173	18587	19099	0.92	2	No domains detected (1.00)	No KEGG annotation (1.00)	No KEGG annotation (1.00)
Methanoperedens	Methanoperedens sp. UBA453	DAJM01000055.1_TPA_asm:_Candidatus_Methanoperedens_sp._UBA453_UBA453_contig_209_whole_genome_shotgun_sequence	DAJM01000055.1_TPA_asm:_Candidatus_Methanoperedens_sp._UBA453_UBA453_contig_209_whole_genome_shotgun_sequence_26	26	fam02970	16	217	19241	19882	0	6	MarC (PF01914) (1.00)	K05595 (1.00)	multiple antibiotic resistance protein (1.00)
Methanoperedens	Methanoperedens sp. UBA453	DAJM01000055.1_TPA_asm:_Candidatus_Methanoperedens_sp._UBA453_UBA453_contig_209_whole_genome_shotgun_sequence	DAJM01000055.1_TPA_asm:_Candidatus_Methanoperedens_sp._UBA453_UBA453_contig_209_whole_genome_shotgun_sequence_27	27	fam00472	49	499	19917	21395	0	0	Mur_ligase_M (PF08245) + Mur_ligase_C (PF02875) + Pterin_bind (PF00809) (0.37)	K00796 (0.96)	dihydropteroate synthase (0.96)
Methanoperedens	Methanoperedens sp. UBA453	DAJM01000055.1_TPA_asm:_Candidatus_Methanoperedens_sp._UBA453_UBA453_contig_209_whole_genome_shotgun_sequence	DAJM01000055.1_TPA_asm:_Candidatus_Methanoperedens_sp._UBA453_UBA453_contig_209_whole_genome_shotgun_sequence_28	28	fam00023	615	364	21382	22485	0.01	0	Radical_SAM (PF04055) (0.47)	K04034 (0.20)	anaerobic magnesium-protoporphyrin IX monomethyl ester cyclase (0.20)
Methanoperedens	Methanoperedens sp. UBA453	DAJM01000055.1_TPA_asm:_Candidatus_Methanoperedens_sp._UBA453_UBA453_contig_209_whole_genome_shotgun_sequence	DAJM01000055.1_TPA_asm:_Candidatus_Methanoperedens_sp._UBA453_UBA453_contig_209_whole_genome_shotgun_sequence_29	29	fam06364	8	105	22490	22804	0	3	No domains detected (1.00)	No KEGG annotation (1.00)	No KEGG annotation (1.00)
Methanoperedens	Methanoperedens sp. UBA453	DAJM01000055.1_TPA_asm:_Candidatus_Methanoperedens_sp._UBA453_UBA453_contig_209_whole_genome_shotgun_sequence	DAJM01000055.1_TPA_asm:_Candidatus_Methanoperedens_sp._UBA453_UBA453_contig_209_whole_genome_shotgun_sequence_30	30	fam00196	69	359	23051	24106	0	7	AI-2E_transport (PF01594) (0.94)	K03548 (0.71)	putative permease (0.71)
Methanoperedens	Methanoperedens sp. UBA453	DAJM01000055.1_TPA_asm:_Candidatus_Methanoperedens_sp._UBA453_UBA453_contig_209_whole_genome_shotgun_sequence	DAJM01000055.1_TPA_asm:_Candidatus_Methanoperedens_sp._UBA453_UBA453_contig_209_whole_genome_shotgun_sequence_31	31	fam00054	118	365	24167	25489	0.06	0	TPR_1 (PF00515) + TPR_1 (PF00515) (0.10)	K09667 (0.31)	protein O-GlcNAc transferase (0.31)
Methanoperedens	Methanoperedens sp. UBA453	DAJM01000055.1_TPA_asm:_Candidatus_Methanoperedens_sp._UBA453_UBA453_contig_209_whole_genome_shotgun_sequence	DAJM01000055.1_TPA_asm:_Candidatus_Methanoperedens_sp._UBA453_UBA453_contig_209_whole_genome_shotgun_sequence_32	32	fam00238	503	790	25501	28023	0	7	E1-E2_ATPase (PF00122) + Hydrolase (PF00702) (0.35)	K01533 (0.31)	Cu2+-exporting ATPase (0.31)
Methanoperedens	Methanoperedens sp. UBA453	DAJM01000055.1_TPA_asm:_Candidatus_Methanoperedens_sp._UBA453_UBA453_contig_209_whole_genome_shotgun_sequence	DAJM01000055.1_TPA_asm:_Candidatus_Methanoperedens_sp._UBA453_UBA453_contig_209_whole_genome_shotgun_sequence_33	33	fam01194	8	164	28107	28583	0	5	No domains detected (0.62)	No KEGG annotation (1.00)	No KEGG annotation (1.00)
Methanoperedens	Methanoperedens sp. UBA453	DAJM01000055.1_TPA_asm:_Candidatus_Methanoperedens_sp._UBA453_UBA453_contig_209_whole_genome_shotgun_sequence	DAJM01000055.1_TPA_asm:_Candidatus_Methanoperedens_sp._UBA453_UBA453_contig_209_whole_genome_shotgun_sequence_34	34	fam00347	128	384	28670	29824	0	0	Peptidase_M24 (PF00557) (0.63)	K01271 (0.67)	Xaa-Pro dipeptidase (0.67)
Methanoperedens	Methanoperedens sp. UBA453	DAJM01000055.1_TPA_asm:_Candidatus_Methanoperedens_sp._UBA453_UBA453_contig_209_whole_genome_shotgun_sequence	DAJM01000055.1_TPA_asm:_Candidatus_Methanoperedens_sp._UBA453_UBA453_contig_209_whole_genome_shotgun_sequence_35	35	fam00347	128	384	29817	30692	0	0	Peptidase_M24 (PF00557) (0.63)	K01271 (0.67)	Xaa-Pro dipeptidase (0.67)
Methanoperedens	Methanoperedens sp. UBA453	DAJM01000055.1_TPA_asm:_Candidatus_Methanoperedens_sp._UBA453_UBA453_contig_209_whole_genome_shotgun_sequence	DAJM01000055.1_TPA_asm:_Candidatus_Methanoperedens_sp._UBA453_UBA453_contig_209_whole_genome_shotgun_sequence_36	36	fam03268	11	272	30689	31477	1	1	No domains detected (1.00)	No KEGG annotation (1.00)	No KEGG annotation (1.00)
Methanoperedens	Methanoperedens sp. UBA453	DAJM01000055.1_TPA_asm:_Candidatus_Methanoperedens_sp._UBA453_UBA453_contig_209_whole_genome_shotgun_sequence	DAJM01000055.1_TPA_asm:_Candidatus_Methanoperedens_sp._UBA453_UBA453_contig_209_whole_genome_shotgun_sequence_37	37	fam00003	1319	240	31572	32585	0	0	Methyltransf_11 (PF08241) (0.19)	K03183 (0.26)	demethylmenaquinone methyltransferase / 2-methoxy-6-polyprenyl-1,4-benzoquinol methylase (0.26)
Methanoperedens	Methanoperedens sp. UBA453	DAJM01000055.1_TPA_asm:_Candidatus_Methanoperedens_sp._UBA453_UBA453_contig_209_whole_genome_shotgun_sequence	DAJM01000055.1_TPA_asm:_Candidatus_Methanoperedens_sp._UBA453_UBA453_contig_209_whole_genome_shotgun_sequence_38	38	fam04644	9	169	32688	33176	0	0	Rubrerythrin (PF02915) (0.89)	K03594 (0.89)	bacterioferritin (0.89)
Methanoperedens	Methanoperedens sp. UBA453	DAJM01000055.1_TPA_asm:_Candidatus_Methanoperedens_sp._UBA453_UBA453_contig_209_whole_genome_shotgun_sequence	DAJM01000055.1_TPA_asm:_Candidatus_Methanoperedens_sp._UBA453_UBA453_contig_209_whole_genome_shotgun_sequence_39	39	fam09058	10	278	33177	33992	0	0	AP_endonuc_2 (PF01261) (1.00)	K01151 (1.00)	deoxyribonuclease IV (1.00)
Methanoperedens	Methanoperedens sp. UBA453	DAJM01000055.1_TPA_asm:_Candidatus_Methanoperedens_sp._UBA453_UBA453_contig_209_whole_genome_shotgun_sequence	DAJM01000055.1_TPA_asm:_Candidatus_Methanoperedens_sp._UBA453_UBA453_contig_209_whole_genome_shotgun_sequence_40	40	fam00023	615	364	34046	35140	0.01	0	Radical_SAM (PF04055) (0.47)	K04034 (0.20)	anaerobic magnesium-protoporphyrin IX monomethyl ester cyclase (0.20)
Methanoperedens	Methanoperedens sp. UBA453	DAJM01000055.1_TPA_asm:_Candidatus_Methanoperedens_sp._UBA453_UBA453_contig_209_whole_genome_shotgun_sequence	DAJM01000055.1_TPA_asm:_Candidatus_Methanoperedens_sp._UBA453_UBA453_contig_209_whole_genome_shotgun_sequence_41	41	fam03616	13	235	35137	35835	0	0	4HFCP_synth (PF04476) (1.00)	K09733 (1.00)	(5-formylfuran-3-yl)methyl phosphate synthase (1.00)
Methanoperedens	Methanoperedens sp. UBA453	DAJM01000055.1_TPA_asm:_Candidatus_Methanoperedens_sp._UBA453_UBA453_contig_209_whole_genome_shotgun_sequence	DAJM01000055.1_TPA_asm:_Candidatus_Methanoperedens_sp._UBA453_UBA453_contig_209_whole_genome_shotgun_sequence_42	42	fam00401	15	155	35972	36478	0	0	No domains detected (1.00)	No KEGG annotation (1.00)	No KEGG annotation (1.00)
Methanoperedens	Methanoperedens sp. UBA453	DAJM01000055.1_TPA_asm:_Candidatus_Methanoperedens_sp._UBA453_UBA453_contig_209_whole_genome_shotgun_sequence	DAJM01000055.1_TPA_asm:_Candidatus_Methanoperedens_sp._UBA453_UBA453_contig_209_whole_genome_shotgun_sequence_43	43	fam00670	88	77	37275	37451	0	0	HicA_toxin (PF07927) (0.92)	No KEGG annotation (0.64)	No KEGG annotation (0.64)
Methanoperedens	Methanoperedens sp. UBA453	DAJM01000055.1_TPA_asm:_Candidatus_Methanoperedens_sp._UBA453_UBA453_contig_209_whole_genome_shotgun_sequence	DAJM01000055.1_TPA_asm:_Candidatus_Methanoperedens_sp._UBA453_UBA453_contig_209_whole_genome_shotgun_sequence_44	44	fam02055	5	71	37444	37656	0	0	HicB_lk_antitox (PF15919) (0.80)	K18843 (0.80)	antitoxin HicB (0.80)
Methanoperedens	Methanoperedens sp. UBA453	DAJM01000055.1_TPA_asm:_Candidatus_Methanoperedens_sp._UBA453_UBA453_contig_209_whole_genome_shotgun_sequence	DAJM01000055.1_TPA_asm:_Candidatus_Methanoperedens_sp._UBA453_UBA453_contig_209_whole_genome_shotgun_sequence_45	45	fam10028	38	241	37853	38545	0	0	His_biosynth (PF00977) (1.00)	K01814 (0.66)	phosphoribosylformimino-5-aminoimidazole carboxamide ribotide isomerase (0.66)
Methanoperedens	Methanoperedens sp. UBA453	DAJM01000055.1_TPA_asm:_Candidatus_Methanoperedens_sp._UBA453_UBA453_contig_209_whole_genome_shotgun_sequence	DAJM01000055.1_TPA_asm:_Candidatus_Methanoperedens_sp._UBA453_UBA453_contig_209_whole_genome_shotgun_sequence_46	46	fam00023	615	364	38556	39374	0.01	0	Radical_SAM (PF04055) (0.47)	K04034 (0.20)	anaerobic magnesium-protoporphyrin IX monomethyl ester cyclase (0.20)
Methanoperedens	Methanoperedens sp. UBA453	DAJM01000055.1_TPA_asm:_Candidatus_Methanoperedens_sp._UBA453_UBA453_contig_209_whole_genome_shotgun_sequence	DAJM01000055.1_TPA_asm:_Candidatus_Methanoperedens_sp._UBA453_UBA453_contig_209_whole_genome_shotgun_sequence_47	47	fam00289	141	273	39719	41047	0.11	0	TrkA_N (PF02254) + TrkA_C (PF02080) + TrkA_N (PF02254) + TrkA_C (PF02080) (0.45)	K03499 (0.62)	trk system potassium uptake protein (0.65)
Methanoperedens	Methanoperedens sp. UBA453	DAJM01000055.1_TPA_asm:_Candidatus_Methanoperedens_sp._UBA453_UBA453_contig_209_whole_genome_shotgun_sequence	DAJM01000055.1_TPA_asm:_Candidatus_Methanoperedens_sp._UBA453_UBA453_contig_209_whole_genome_shotgun_sequence_48	48	fam00001	6506	176	41317	41547	0.02	0	No domains detected (0.43)	No KEGG annotation (0.40)	No KEGG annotation (0.40)
Methanoperedens	Methanoperedens sp. UBA453	DAJM01000055.1_TPA_asm:_Candidatus_Methanoperedens_sp._UBA453_UBA453_contig_209_whole_genome_shotgun_sequence	DAJM01000055.1_TPA_asm:_Candidatus_Methanoperedens_sp._UBA453_UBA453_contig_209_whole_genome_shotgun_sequence_49	49	fam11592	3	43	41798	41926	0	0	No domains detected (1.00)	No KEGG annotation (1.00)	No KEGG annotation (1.00)
Methanoperedens	Methanoperedens sp. UBA453	DAJM01000055.1_TPA_asm:_Candidatus_Methanoperedens_sp._UBA453_UBA453_contig_209_whole_genome_shotgun_sequence	DAJM01000055.1_TPA_asm:_Candidatus_Methanoperedens_sp._UBA453_UBA453_contig_209_whole_genome_shotgun_sequence_50	50	fam00108	103	287	41953	42885	0.02	8	UbiA (PF01040) (0.97)	K17105 (0.80)	geranylgeranylglycerol-phosphate geranylgeranyltransferase (0.80)
Methanoperedens	Methanoperedens sp. UBA453	DAJM01000055.1_TPA_asm:_Candidatus_Methanoperedens_sp._UBA453_UBA453_contig_209_whole_genome_shotgun_sequence	DAJM01000055.1_TPA_asm:_Candidatus_Methanoperedens_sp._UBA453_UBA453_contig_209_whole_genome_shotgun_sequence_51	51	fam05360	15	409	42882	44252	0	0	No domains detected (0.80)	No KEGG annotation (1.00)	No KEGG annotation (1.00)
Methanoperedens	Methanoperedens sp. UBA453	DAJM01000055.1_TPA_asm:_Candidatus_Methanoperedens_sp._UBA453_UBA453_contig_209_whole_genome_shotgun_sequence	DAJM01000055.1_TPA_asm:_Candidatus_Methanoperedens_sp._UBA453_UBA453_contig_209_whole_genome_shotgun_sequence_52	52	fam00030	1140	281	44443	45237	0.01	0	adh_short_C2 (PF13561) (0.41)	K00059 (0.36)	3-oxoacyl-[acyl-carrier protein] reductase (0.36)
Methanoperedens	Methanoperedens sp. UBA453	DAJM01000055.1_TPA_asm:_Candidatus_Methanoperedens_sp._UBA453_UBA453_contig_209_whole_genome_shotgun_sequence	DAJM01000055.1_TPA_asm:_Candidatus_Methanoperedens_sp._UBA453_UBA453_contig_209_whole_genome_shotgun_sequence_53	53	fam07554	75	312	45245	46120	0	0	DHDPS (PF00701) (1.00)	K01714 (1.00)	4-hydroxy-tetrahydrodipicolinate synthase (1.00)
Methanoperedens	Methanoperedens sp. UBA453	DAJM01000055.1_TPA_asm:_Candidatus_Methanoperedens_sp._UBA453_UBA453_contig_209_whole_genome_shotgun_sequence	DAJM01000055.1_TPA_asm:_Candidatus_Methanoperedens_sp._UBA453_UBA453_contig_209_whole_genome_shotgun_sequence_54	54	fam03773	31	66	46127	46327	0	0	Ribosomal_S17e (PF00833) (0.68)	K02962 (0.68)	small subunit ribosomal protein S17e (0.68)
Methanoperedens	Methanoperedens sp. UBA453	DAJM01000055.1_TPA_asm:_Candidatus_Methanoperedens_sp._UBA453_UBA453_contig_209_whole_genome_shotgun_sequence	DAJM01000055.1_TPA_asm:_Candidatus_Methanoperedens_sp._UBA453_UBA453_contig_209_whole_genome_shotgun_sequence_55	55	fam00013	451	469	46443	48164	0.8	1	No domains detected (0.58)	No KEGG annotation (0.86)	No KEGG annotation (0.86)
Methanoperedens	Methanoperedens sp. UBA453	DAJM01000055.1_TPA_asm:_Candidatus_Methanoperedens_sp._UBA453_UBA453_contig_209_whole_genome_shotgun_sequence	DAJM01000055.1_TPA_asm:_Candidatus_Methanoperedens_sp._UBA453_UBA453_contig_209_whole_genome_shotgun_sequence_56	56	fam03229	12	57	48608	48778	0	1	Sec61_beta (PF03911) (1.00)	No KEGG annotation (1.00)	No KEGG annotation (1.00)
Methanoperedens	Methanoperedens sp. UBA453	DAJM01000055.1_TPA_asm:_Candidatus_Methanoperedens_sp._UBA453_UBA453_contig_209_whole_genome_shotgun_sequence	DAJM01000055.1_TPA_asm:_Candidatus_Methanoperedens_sp._UBA453_UBA453_contig_209_whole_genome_shotgun_sequence_57	57	fam00081	250	385	48750	50108	0.01	0	ATPgrasp_Ter (PF15632) (0.17)	K01955 (0.30)	carbamoyl-phosphate synthase large subunit (0.30)
Methanoperedens	Methanoperedens sp. UBA453	DAJM01000055.1_TPA_asm:_Candidatus_Methanoperedens_sp._UBA453_UBA453_contig_209_whole_genome_shotgun_sequence	DAJM01000055.1_TPA_asm:_Candidatus_Methanoperedens_sp._UBA453_UBA453_contig_209_whole_genome_shotgun_sequence_58	58	fam00004	989	439	50084	51163	0.04	0	Pyr_redox_2 (PF07992) (0.22)	K00384 (0.22)	thioredoxin reductase (NADPH) (0.22)
Methanoperedens	Methanoperedens sp. UBA453	DAJM01000055.1_TPA_asm:_Candidatus_Methanoperedens_sp._UBA453_UBA453_contig_209_whole_genome_shotgun_sequence	DAJM01000055.1_TPA_asm:_Candidatus_Methanoperedens_sp._UBA453_UBA453_contig_209_whole_genome_shotgun_sequence_59	59	fam03505	12	134	51264	51668	0	0	UPF0146 (PF03686) (1.00)	K09713 (1.00)	uncharacterized protein (1.00)
Methanoperedens	Methanoperedens sp. UBA453	DAJM01000055.1_TPA_asm:_Candidatus_Methanoperedens_sp._UBA453_UBA453_contig_209_whole_genome_shotgun_sequence	DAJM01000055.1_TPA_asm:_Candidatus_Methanoperedens_sp._UBA453_UBA453_contig_209_whole_genome_shotgun_sequence_60	60	fam00133	61	235	51799	52500	0	0	No domains detected (0.77)	No KEGG annotation (0.67)	No KEGG annotation (0.67)
Methanoperedens	Methanoperedens sp. UBA453	DAJM01000055.1_TPA_asm:_Candidatus_Methanoperedens_sp._UBA453_UBA453_contig_209_whole_genome_shotgun_sequence	DAJM01000055.1_TPA_asm:_Candidatus_Methanoperedens_sp._UBA453_UBA453_contig_209_whole_genome_shotgun_sequence_61	61	fam00085	152	391	52502	53671	0	0	GTP_EFTU (PF00009) + GTP_EFTU_D2 (PF03144) + GTP_EFTU_D3 (PF03143) (0.21)	K03231 (0.15)	uncharacterized protein (0.24)
Methanoperedens	Methanoperedens sp. UBA453	DAJM01000055.1_TPA_asm:_Candidatus_Methanoperedens_sp._UBA453_UBA453_contig_209_whole_genome_shotgun_sequence	DAJM01000055.1_TPA_asm:_Candidatus_Methanoperedens_sp._UBA453_UBA453_contig_209_whole_genome_shotgun_sequence_62	62	fam01172	57	123	53671	54039	0	0	Robl_LC7 (PF03259) (0.91)	K07131 (1.00)	uncharacterized protein (1.00)
Methanoperedens	Methanoperedens sp. UBA453	DAJM01000055.1_TPA_asm:_Candidatus_Methanoperedens_sp._UBA453_UBA453_contig_209_whole_genome_shotgun_sequence	DAJM01000055.1_TPA_asm:_Candidatus_Methanoperedens_sp._UBA453_UBA453_contig_209_whole_genome_shotgun_sequence_63	63	fam03721	14	85	54036	54290	0	0	CRS1_YhbY (PF01985) (1.00)	K07574 (1.00)	RNA-binding protein (1.00)
Methanoperedens	Methanoperedens sp. UBA453	DAJM01000055.1_TPA_asm:_Candidatus_Methanoperedens_sp._UBA453_UBA453_contig_209_whole_genome_shotgun_sequence	DAJM01000055.1_TPA_asm:_Candidatus_Methanoperedens_sp._UBA453_UBA453_contig_209_whole_genome_shotgun_sequence_64	64	fam07128	12	150	54353	54802	0	0	Ribosomal_S19e (PF01090) (1.00)	K02966 (1.00)	small subunit ribosomal protein S19e (1.00)
Methanoperedens	Methanoperedens sp. UBA453	DAJM01000055.1_TPA_asm:_Candidatus_Methanoperedens_sp._UBA453_UBA453_contig_209_whole_genome_shotgun_sequence	DAJM01000055.1_TPA_asm:_Candidatus_Methanoperedens_sp._UBA453_UBA453_contig_209_whole_genome_shotgun_sequence_65	65	fam04814	21	112	54806	55141	0	0	dsDNA_bind (PF01984) (1.00)	K06875 (1.00)	programmed cell death protein 5 (1.00)
Methanoperedens	Methanoperedens sp. UBA453	DAJM01000055.1_TPA_asm:_Candidatus_Methanoperedens_sp._UBA453_UBA453_contig_209_whole_genome_shotgun_sequence	DAJM01000055.1_TPA_asm:_Candidatus_Methanoperedens_sp._UBA453_UBA453_contig_209_whole_genome_shotgun_sequence_66	66	fam00061	316	272	55145	55888	0.06	6	ABC2_membrane_2 (PF12679) (0.47)	K01992 (0.75)	ABC-2 type transport system permease protein (0.75)
Methanoperedens	Methanoperedens sp. UBA453	DAJM01000055.1_TPA_asm:_Candidatus_Methanoperedens_sp._UBA453_UBA453_contig_209_whole_genome_shotgun_sequence	DAJM01000055.1_TPA_asm:_Candidatus_Methanoperedens_sp._UBA453_UBA453_contig_209_whole_genome_shotgun_sequence_67	67	fam00002	4625	371	55885	56850	0	0	ABC_tran (PF00005) (0.20)	K10725 (0.18)	archaeal cell division control protein 6 (0.18)
Methanoperedens	Methanoperedens sp. UBA453	DAJM01000055.1_TPA_asm:_Candidatus_Methanoperedens_sp._UBA453_UBA453_contig_209_whole_genome_shotgun_sequence	DAJM01000055.1_TPA_asm:_Candidatus_Methanoperedens_sp._UBA453_UBA453_contig_209_whole_genome_shotgun_sequence_68	68	fam00001	6506	176	56890	57504	0.02	0	No domains detected (0.43)	No KEGG annotation (0.40)	No KEGG annotation (0.40)
Methanoperedens	Methanoperedens sp. UBA453	DAJM01000055.1_TPA_asm:_Candidatus_Methanoperedens_sp._UBA453_UBA453_contig_209_whole_genome_shotgun_sequence	DAJM01000055.1_TPA_asm:_Candidatus_Methanoperedens_sp._UBA453_UBA453_contig_209_whole_genome_shotgun_sequence_69	69	fam10641	36	309	57698	58750	0	0	polyprenyl_synt (PF00348) (1.00)	K13787 (0.39)	geranylgeranyl diphosphate synthase, type I (0.39)
Methanoperedens	Methanoperedens sp. UBA453	DAJM01000055.1_TPA_asm:_Candidatus_Methanoperedens_sp._UBA453_UBA453_contig_209_whole_genome_shotgun_sequence	DAJM01000055.1_TPA_asm:_Candidatus_Methanoperedens_sp._UBA453_UBA453_contig_209_whole_genome_shotgun_sequence_70	70	fam00027	643	238	58789	59094	0.04	0	LUD_dom (PF02589) (0.07)	K03388 (0.14)	heterodisulfide reductase subunit A (0.14)
Methanoperedens	Methanoperedens sp. UBA453	DAJM01000055.1_TPA_asm:_Candidatus_Methanoperedens_sp._UBA453_UBA453_contig_209_whole_genome_shotgun_sequence	DAJM01000055.1_TPA_asm:_Candidatus_Methanoperedens_sp._UBA453_UBA453_contig_209_whole_genome_shotgun_sequence_71	71	fam00108	103	287	59107	59982	0.02	8	UbiA (PF01040) (0.97)	K17105 (0.80)	geranylgeranylglycerol-phosphate geranylgeranyltransferase (0.80)
Methanoperedens	Methanoperedens sp. UBA453	DAJM01000055.1_TPA_asm:_Candidatus_Methanoperedens_sp._UBA453_UBA453_contig_209_whole_genome_shotgun_sequence	DAJM01000055.1_TPA_asm:_Candidatus_Methanoperedens_sp._UBA453_UBA453_contig_209_whole_genome_shotgun_sequence_72	72	fam00665	75	569	59979	61862	0	0	AFOR_N (PF02730) + AFOR_C (PF01314) (0.88)	K03738 (1.00)	aldehyde:ferredoxin oxidoreductase (1.00)
Methanoperedens	Methanoperedens sp. UBA453	DAJM01000055.1_TPA_asm:_Candidatus_Methanoperedens_sp._UBA453_UBA453_contig_209_whole_genome_shotgun_sequence	DAJM01000055.1_TPA_asm:_Candidatus_Methanoperedens_sp._UBA453_UBA453_contig_209_whole_genome_shotgun_sequence_73	73	fam00202	64	343	61859	63007	0.06	0	DUF362 (PF04015) (0.55)	No KEGG annotation (0.67)	No KEGG annotation (0.67)
Methanoperedens	Methanoperedens sp. UBA453	DAJM01000055.1_TPA_asm:_Candidatus_Methanoperedens_sp._UBA453_UBA453_contig_209_whole_genome_shotgun_sequence	DAJM01000055.1_TPA_asm:_Candidatus_Methanoperedens_sp._UBA453_UBA453_contig_209_whole_genome_shotgun_sequence_74	74	fam00051	221	273	63016	63684	0.05	7	Abi (PF02517) (0.93)	K07052 (0.96)	uncharacterized protein (0.96)
Methanoperedens	Methanoperedens sp. UBA453	DAJM01000055.1_TPA_asm:_Candidatus_Methanoperedens_sp._UBA453_UBA453_contig_209_whole_genome_shotgun_sequence	DAJM01000055.1_TPA_asm:_Candidatus_Methanoperedens_sp._UBA453_UBA453_contig_209_whole_genome_shotgun_sequence_75	75	fam10523	2	141	63690	64112	0	4	No domains detected (1.00)	No KEGG annotation (1.00)	No KEGG annotation (1.00)
Methanoperedens	Methanoperedens sp. UBA453	DAJM01000055.1_TPA_asm:_Candidatus_Methanoperedens_sp._UBA453_UBA453_contig_209_whole_genome_shotgun_sequence	DAJM01000055.1_TPA_asm:_Candidatus_Methanoperedens_sp._UBA453_UBA453_contig_209_whole_genome_shotgun_sequence_76	76	fam06084	2	927	64163	66943	1	1	No domains detected (1.00)	No KEGG annotation (1.00)	No KEGG annotation (1.00)
Methanoperedens	Methanoperedens sp. UBA453	DAJM01000055.1_TPA_asm:_Candidatus_Methanoperedens_sp._UBA453_UBA453_contig_209_whole_genome_shotgun_sequence	DAJM01000055.1_TPA_asm:_Candidatus_Methanoperedens_sp._UBA453_UBA453_contig_209_whole_genome_shotgun_sequence_77	77	fam00065	304	491	66962	68335	0.03	0	CCG (PF02754) + CCG (PF02754) (0.17)	K18930 (0.19)	D-lactate dehydrogenase (0.19)
Methanoperedens	Methanoperedens sp. UBA453	DAJM01000055.1_TPA_asm:_Candidatus_Methanoperedens_sp._UBA453_UBA453_contig_209_whole_genome_shotgun_sequence	DAJM01000055.1_TPA_asm:_Candidatus_Methanoperedens_sp._UBA453_UBA453_contig_209_whole_genome_shotgun_sequence_78	78	fam00065	304	491	68350	69384	0.03	0	CCG (PF02754) + CCG (PF02754) (0.17)	K18930 (0.19)	D-lactate dehydrogenase (0.19)
Methanoperedens	Methanoperedens sp. UBA453	DAJM01000055.1_TPA_asm:_Candidatus_Methanoperedens_sp._UBA453_UBA453_contig_209_whole_genome_shotgun_sequence	DAJM01000055.1_TPA_asm:_Candidatus_Methanoperedens_sp._UBA453_UBA453_contig_209_whole_genome_shotgun_sequence_79	79	fam08440	2	169	69368	69874	0	0	No domains detected (1.00)	No KEGG annotation (1.00)	No KEGG annotation (1.00)
Methanoperedens	Methanoperedens sp. UBA453	DAJM01000055.1_TPA_asm:_Candidatus_Methanoperedens_sp._UBA453_UBA453_contig_209_whole_genome_shotgun_sequence	DAJM01000055.1_TPA_asm:_Candidatus_Methanoperedens_sp._UBA453_UBA453_contig_209_whole_genome_shotgun_sequence_80	80	fam06241	28	437	69871	71214	0.14	0	Amino_oxidase (PF01593) (1.00)	K00231 (0.61)	protoporphyrinogen/coproporphyrinogen III oxidase (0.61)
Methanoperedens	Methanoperedens sp. UBA453	DAJM01000055.1_TPA_asm:_Candidatus_Methanoperedens_sp._UBA453_UBA453_contig_209_whole_genome_shotgun_sequence	DAJM01000055.1_TPA_asm:_Candidatus_Methanoperedens_sp._UBA453_UBA453_contig_209_whole_genome_shotgun_sequence_81	81	fam00026	301	132	71217	71594	0	0	Cupin_2 (PF07883) (0.58)	No KEGG annotation (0.22)	No KEGG annotation (0.22)
Methanoperedens	Methanoperedens sp. UBA453	DAJM01000055.1_TPA_asm:_Candidatus_Methanoperedens_sp._UBA453_UBA453_contig_209_whole_genome_shotgun_sequence	DAJM01000055.1_TPA_asm:_Candidatus_Methanoperedens_sp._UBA453_UBA453_contig_209_whole_genome_shotgun_sequence_82	82	fam00072	518	340	71587	72609	0.04	0	GFO_IDH_MocA (PF01408) (0.53)	K00010 (0.35)	myo-inositol 2-dehydrogenase / D-chiro-inositol 1-dehydrogenase (0.35)
Methanoperedens	Methanoperedens sp. UBA453	DAJM01000055.1_TPA_asm:_Candidatus_Methanoperedens_sp._UBA453_UBA453_contig_209_whole_genome_shotgun_sequence	DAJM01000055.1_TPA_asm:_Candidatus_Methanoperedens_sp._UBA453_UBA453_contig_209_whole_genome_shotgun_sequence_83	83	fam00389	150	480	72814	73896	0	0	No domains detected (1.00)	No KEGG annotation (0.99)	No KEGG annotation (0.99)
Methanoperedens	Methanoperedens sp. UBA453	DAJM01000055.1_TPA_asm:_Candidatus_Methanoperedens_sp._UBA453_UBA453_contig_209_whole_genome_shotgun_sequence	DAJM01000055.1_TPA_asm:_Candidatus_Methanoperedens_sp._UBA453_UBA453_contig_209_whole_genome_shotgun_sequence_84	84	fam00202	64	343	73889	74239	0.06	0	DUF362 (PF04015) (0.55)	No KEGG annotation (0.67)	No KEGG annotation (0.67)
Methanoperedens	Methanoperedens sp. UBA453	DAJM01000055.1_TPA_asm:_Candidatus_Methanoperedens_sp._UBA453_UBA453_contig_209_whole_genome_shotgun_sequence	DAJM01000055.1_TPA_asm:_Candidatus_Methanoperedens_sp._UBA453_UBA453_contig_209_whole_genome_shotgun_sequence_85	85	fam00202	64	343	74276	75337	0.06	0	DUF362 (PF04015) (0.55)	No KEGG annotation (0.67)	No KEGG annotation (0.67)
Methanoperedens	Methanoperedens sp. UBA453	DAJM01000055.1_TPA_asm:_Candidatus_Methanoperedens_sp._UBA453_UBA453_contig_209_whole_genome_shotgun_sequence	DAJM01000055.1_TPA_asm:_Candidatus_Methanoperedens_sp._UBA453_UBA453_contig_209_whole_genome_shotgun_sequence_86	86	fam01713	2	129	75393	75779	0	4	No domains detected (1.00)	No KEGG annotation (1.00)	No KEGG annotation (1.00)
Methanoperedens	Methanoperedens sp. UBA453	DAJM01000055.1_TPA_asm:_Candidatus_Methanoperedens_sp._UBA453_UBA453_contig_209_whole_genome_shotgun_sequence	DAJM01000055.1_TPA_asm:_Candidatus_Methanoperedens_sp._UBA453_UBA453_contig_209_whole_genome_shotgun_sequence_87	87	fam06415	12	121	76102	76479	0.92	1	tRNA_anti-codon (PF01336) (0.92)	K02238 (0.67)	competence protein ComEC (0.67)
Methanoperedens	Methanoperedens sp. UBA453	DAJM01000055.1_TPA_asm:_Candidatus_Methanoperedens_sp._UBA453_UBA453_contig_209_whole_genome_shotgun_sequence	DAJM01000055.1_TPA_asm:_Candidatus_Methanoperedens_sp._UBA453_UBA453_contig_209_whole_genome_shotgun_sequence_88	88	fam02501	10	143	76481	76906	0	0	DUF61 (PF01886) (1.00)	K09737 (1.00)	uncharacterized protein (1.00)
Methanoperedens	Methanoperedens sp. UBA453	DAJM01000055.1_TPA_asm:_Candidatus_Methanoperedens_sp._UBA453_UBA453_contig_209_whole_genome_shotgun_sequence	DAJM01000055.1_TPA_asm:_Candidatus_Methanoperedens_sp._UBA453_UBA453_contig_209_whole_genome_shotgun_sequence_89	89	fam11405	5	371	76909	78021	0	0	FBPase_3 (PF01950) (1.00)	K01622 (1.00)	fructose 1,6-bisphosphate aldolase/phosphatase (1.00)
Methanoperedens	Methanoperedens sp. UBA453	DAJM01000055.1_TPA_asm:_Candidatus_Methanoperedens_sp._UBA453_UBA453_contig_209_whole_genome_shotgun_sequence	DAJM01000055.1_TPA_asm:_Candidatus_Methanoperedens_sp._UBA453_UBA453_contig_209_whole_genome_shotgun_sequence_90	90	fam00830	63	236	78065	78913	0.49	0	FKBP_C (PF00254) (1.00)	K03775 (0.59)	FKBP-type peptidyl-prolyl cis-trans isomerase SlyD (0.59)
Methanoperedens	Methanoperedens sp. UBA453	DAJM01000055.1_TPA_asm:_Candidatus_Methanoperedens_sp._UBA453_UBA453_contig_209_whole_genome_shotgun_sequence	DAJM01000055.1_TPA_asm:_Candidatus_Methanoperedens_sp._UBA453_UBA453_contig_209_whole_genome_shotgun_sequence_91	91	fam00027	643	238	78995	80053	0.04	0	LUD_dom (PF02589) (0.07)	K03388 (0.14)	heterodisulfide reductase subunit A (0.14)
Methanoperedens	Methanoperedens sp. UBA453	DAJM01000055.1_TPA_asm:_Candidatus_Methanoperedens_sp._UBA453_UBA453_contig_209_whole_genome_shotgun_sequence	DAJM01000055.1_TPA_asm:_Candidatus_Methanoperedens_sp._UBA453_UBA453_contig_209_whole_genome_shotgun_sequence_92	92	fam01408	18	130	80084	80635	0.28	3	No domains detected (0.56)	No KEGG annotation (1.00)	No KEGG annotation (1.00)
Methanoperedens	Methanoperedens sp. UBA453	DAJM01000055.1_TPA_asm:_Candidatus_Methanoperedens_sp._UBA453_UBA453_contig_209_whole_genome_shotgun_sequence	DAJM01000055.1_TPA_asm:_Candidatus_Methanoperedens_sp._UBA453_UBA453_contig_209_whole_genome_shotgun_sequence_93	93	fam08702	3	481	80586	82028	0	0	No domains detected (1.00)	No KEGG annotation (1.00)	No KEGG annotation (1.00)
Methanoperedens	Methanoperedens sp. UBA453	DAJM01000055.1_TPA_asm:_Candidatus_Methanoperedens_sp._UBA453_UBA453_contig_209_whole_genome_shotgun_sequence	DAJM01000055.1_TPA_asm:_Candidatus_Methanoperedens_sp._UBA453_UBA453_contig_209_whole_genome_shotgun_sequence_94	94	fam00110	191	331	82021	82389	0.05	5	DUF1616 (PF07760) (0.94)	No KEGG annotation (0.95)	No KEGG annotation (0.95)
Methanoperedens	Methanoperedens sp. UBA453	DAJM01000055.1_TPA_asm:_Candidatus_Methanoperedens_sp._UBA453_UBA453_contig_209_whole_genome_shotgun_sequence	DAJM01000055.1_TPA_asm:_Candidatus_Methanoperedens_sp._UBA453_UBA453_contig_209_whole_genome_shotgun_sequence_95	95	fam00723	12	279	82716	83552	0	8	Exosortase_EpsH (PF09721) (1.00)	No KEGG annotation (1.00)	No KEGG annotation (1.00)
Methanoperedens	Methanoperedens sp. UBA453	DAJM01000055.1_TPA_asm:_Candidatus_Methanoperedens_sp._UBA453_UBA453_contig_209_whole_genome_shotgun_sequence	DAJM01000055.1_TPA_asm:_Candidatus_Methanoperedens_sp._UBA453_UBA453_contig_209_whole_genome_shotgun_sequence_96	96	fam08383	43	136	83572	83853	0	0	DUF1699 (PF08004) (1.00)	No KEGG annotation (1.00)	No KEGG annotation (1.00)
Methanoperedens	Methanoperedens sp. UBA453	DAJM01000055.1_TPA_asm:_Candidatus_Methanoperedens_sp._UBA453_UBA453_contig_209_whole_genome_shotgun_sequence	DAJM01000055.1_TPA_asm:_Candidatus_Methanoperedens_sp._UBA453_UBA453_contig_209_whole_genome_shotgun_sequence_97	97	fam00001	6506	176	84196	84468	0.02	0	No domains detected (0.43)	No KEGG annotation (0.40)	No KEGG annotation (0.40)
Methanoperedens	Methanoperedens sp. UBA453	DAJM01000055.1_TPA_asm:_Candidatus_Methanoperedens_sp._UBA453_UBA453_contig_209_whole_genome_shotgun_sequence	DAJM01000055.1_TPA_asm:_Candidatus_Methanoperedens_sp._UBA453_UBA453_contig_209_whole_genome_shotgun_sequence_98	98	fam06235	18	164	84993	85484	0	0	FeThRed_B (PF02943) (1.00)	No KEGG annotation (0.94)	No KEGG annotation (0.94)
Methanoperedens	Methanoperedens sp. UBA453	DAJM01000055.1_TPA_asm:_Candidatus_Methanoperedens_sp._UBA453_UBA453_contig_209_whole_genome_shotgun_sequence	DAJM01000055.1_TPA_asm:_Candidatus_Methanoperedens_sp._UBA453_UBA453_contig_209_whole_genome_shotgun_sequence_99	99	fam00171	82	86	85481	85693	0	0	Glutaredoxin (PF00462) (0.43)	K06191 (0.79)	glutaredoxin-like protein NrdH (0.79)
Methanoperedens	Methanoperedens sp. UBA453	DAJM01000055.1_TPA_asm:_Candidatus_Methanoperedens_sp._UBA453_UBA453_contig_209_whole_genome_shotgun_sequence	DAJM01000055.1_TPA_asm:_Candidatus_Methanoperedens_sp._UBA453_UBA453_contig_209_whole_genome_shotgun_sequence_100	100	fam09261	15	63	85966	86154	0	0	DUF2180 (PF09947) (1.00)	No KEGG annotation (1.00)	No KEGG annotation (1.00)
Methanoperedens	Methanoperedens sp. UBA453	DAJM01000055.1_TPA_asm:_Candidatus_Methanoperedens_sp._UBA453_UBA453_contig_209_whole_genome_shotgun_sequence	DAJM01000055.1_TPA_asm:_Candidatus_Methanoperedens_sp._UBA453_UBA453_contig_209_whole_genome_shotgun_sequence_101	101	fam03479	11	228	86184	86879	0	0	MCR_C (PF04609) (0.91)	K03421 (1.00)	methyl-coenzyme M reductase subunit C (1.00)
Methanoperedens	Methanoperedens sp. UBA453	DAJM01000055.1_TPA_asm:_Candidatus_Methanoperedens_sp._UBA453_UBA453_contig_209_whole_genome_shotgun_sequence	DAJM01000055.1_TPA_asm:_Candidatus_Methanoperedens_sp._UBA453_UBA453_contig_209_whole_genome_shotgun_sequence_102	102	fam00149	114	141	86882	87301	0.02	0	Ferritin (PF00210) (0.77)	K03594 (0.71)	bacterioferritin (0.71)
Methanoperedens	Methanoperedens sp. UBA453	DAJM01000055.1_TPA_asm:_Candidatus_Methanoperedens_sp._UBA453_UBA453_contig_209_whole_genome_shotgun_sequence	DAJM01000055.1_TPA_asm:_Candidatus_Methanoperedens_sp._UBA453_UBA453_contig_209_whole_genome_shotgun_sequence_103	103	fam00208	139	130	87389	87781	0	0	CMD (PF02627) (0.98)	K01607 (0.60)	4-carboxymuconolactone decarboxylase (0.60)
Methanoperedens	Methanoperedens sp. UBA453	DAJM01000055.1_TPA_asm:_Candidatus_Methanoperedens_sp._UBA453_UBA453_contig_209_whole_genome_shotgun_sequence	DAJM01000055.1_TPA_asm:_Candidatus_Methanoperedens_sp._UBA453_UBA453_contig_209_whole_genome_shotgun_sequence_104	104	fam00149	114	141	87813	88196	0.02	0	Ferritin (PF00210) (0.77)	K03594 (0.71)	bacterioferritin (0.71)
Methanoperedens	Methanoperedens sp. UBA453	DAJM01000055.1_TPA_asm:_Candidatus_Methanoperedens_sp._UBA453_UBA453_contig_209_whole_genome_shotgun_sequence	DAJM01000055.1_TPA_asm:_Candidatus_Methanoperedens_sp._UBA453_UBA453_contig_209_whole_genome_shotgun_sequence_105	105	fam00173	154	316	88328	89485	0.03	0	HMGL-like (PF00682) (0.30)	K02437 (0.25)	glycine cleavage system H protein (0.25)
Methanoperedens	Methanoperedens sp. UBA453	DAJM01000055.1_TPA_asm:_Candidatus_Methanoperedens_sp._UBA453_UBA453_contig_209_whole_genome_shotgun_sequence	DAJM01000055.1_TPA_asm:_Candidatus_Methanoperedens_sp._UBA453_UBA453_contig_209_whole_genome_shotgun_sequence_106	106	fam00545	55	196	89627	89860	0.07	5	No domains detected (0.93)	No KEGG annotation (0.93)	No KEGG annotation (0.93)
Methanoperedens	Methanoperedens sp. UBA453	DAJM01000055.1_TPA_asm:_Candidatus_Methanoperedens_sp._UBA453_UBA453_contig_209_whole_genome_shotgun_sequence	DAJM01000055.1_TPA_asm:_Candidatus_Methanoperedens_sp._UBA453_UBA453_contig_209_whole_genome_shotgun_sequence_107	107	fam04953	10	262	89880	90674	0.1	2	DUF3485 (PF11984) (1.00)	No KEGG annotation (1.00)	No KEGG annotation (1.00)
Methanoperedens	Methanoperedens sp. UBA453	DAJM01000055.1_TPA_asm:_Candidatus_Methanoperedens_sp._UBA453_UBA453_contig_209_whole_genome_shotgun_sequence	DAJM01000055.1_TPA_asm:_Candidatus_Methanoperedens_sp._UBA453_UBA453_contig_209_whole_genome_shotgun_sequence_108	108	fam10596	9	284	90638	91453	0	8	Exosortase_EpsH (PF09721) (1.00)	No KEGG annotation (1.00)	No KEGG annotation (1.00)
Methanoperedens	Methanoperedens sp. UBA453	DAJM01000055.1_TPA_asm:_Candidatus_Methanoperedens_sp._UBA453_UBA453_contig_209_whole_genome_shotgun_sequence	DAJM01000055.1_TPA_asm:_Candidatus_Methanoperedens_sp._UBA453_UBA453_contig_209_whole_genome_shotgun_sequence_109	109	fam00117	305	410	91719	92945	0.91	1	No domains detected (0.31)	No KEGG annotation (0.47)	No KEGG annotation (0.47)
Methanoperedens	Methanoperedens sp. UBA453	DAJM01000055.1_TPA_asm:_Candidatus_Methanoperedens_sp._UBA453_UBA453_contig_209_whole_genome_shotgun_sequence	DAJM01000055.1_TPA_asm:_Candidatus_Methanoperedens_sp._UBA453_UBA453_contig_209_whole_genome_shotgun_sequence_110	110	fam06564	12	134	92982	93383	0	0	DUF126 (PF01989) (1.00)	K09128 (1.00)	uncharacterized protein (1.00)
Methanoperedens	Methanoperedens sp. UBA453	DAJM01000055.1_TPA_asm:_Candidatus_Methanoperedens_sp._UBA453_UBA453_contig_209_whole_genome_shotgun_sequence	DAJM01000055.1_TPA_asm:_Candidatus_Methanoperedens_sp._UBA453_UBA453_contig_209_whole_genome_shotgun_sequence_111	111	fam07514	14	74	93380	93598	0	0	No domains detected (1.00)	No KEGG annotation (1.00)	No KEGG annotation (1.00)
Methanoperedens	Methanoperedens sp. UBA453	DAJM01000055.1_TPA_asm:_Candidatus_Methanoperedens_sp._UBA453_UBA453_contig_209_whole_genome_shotgun_sequence	DAJM01000055.1_TPA_asm:_Candidatus_Methanoperedens_sp._UBA453_UBA453_contig_209_whole_genome_shotgun_sequence_112	112	fam00117	305	410	93684	94631	0.91	1	No domains detected (0.31)	No KEGG annotation (0.47)	No KEGG annotation (0.47)
Methanoperedens	Methanoperedens sp. UBA453	DAJM01000055.1_TPA_asm:_Candidatus_Methanoperedens_sp._UBA453_UBA453_contig_209_whole_genome_shotgun_sequence	DAJM01000055.1_TPA_asm:_Candidatus_Methanoperedens_sp._UBA453_UBA453_contig_209_whole_genome_shotgun_sequence_113	113	fam03845	12	526	94635	96212	0	0	CTP_synth_N (PF06418) + GATase (PF00117) (0.92)	K01937 (1.00)	CTP synthase (1.00)
Methanoperedens	Methanoperedens sp. UBA453	DAJM01000055.1_TPA_asm:_Candidatus_Methanoperedens_sp._UBA453_UBA453_contig_209_whole_genome_shotgun_sequence	DAJM01000055.1_TPA_asm:_Candidatus_Methanoperedens_sp._UBA453_UBA453_contig_209_whole_genome_shotgun_sequence_114	114	fam04352	3	497	96291	97781	0	0	DUF2193 (PF09959) (1.00)	No KEGG annotation (1.00)	No KEGG annotation (1.00)
Methanoperedens	Methanoperedens sp. UBA453	DAJM01000055.1_TPA_asm:_Candidatus_Methanoperedens_sp._UBA453_UBA453_contig_209_whole_genome_shotgun_sequence	DAJM01000055.1_TPA_asm:_Candidatus_Methanoperedens_sp._UBA453_UBA453_contig_209_whole_genome_shotgun_sequence_115	115	fam03399	2	76	97778	98005	0	0	No domains detected (1.00)	K00320 (1.00)	5,10-methylenetetrahydromethanopterin reductase (1.00)
Methanoperedens	Methanoperedens sp. UBA453	DAJM01000055.1_TPA_asm:_Candidatus_Methanoperedens_sp._UBA453_UBA453_contig_209_whole_genome_shotgun_sequence	DAJM01000055.1_TPA_asm:_Candidatus_Methanoperedens_sp._UBA453_UBA453_contig_209_whole_genome_shotgun_sequence_116	116	fam11175	14	317	98011	98931	0	0	MtrH (PF02007) (1.00)	K00584 (1.00)	tetrahydromethanopterin S-methyltransferase subunit H (1.00)
Methanoperedens	Methanoperedens sp. UBA453	DAJM01000055.1_TPA_asm:_Candidatus_Methanoperedens_sp._UBA453_UBA453_contig_209_whole_genome_shotgun_sequence	DAJM01000055.1_TPA_asm:_Candidatus_Methanoperedens_sp._UBA453_UBA453_contig_209_whole_genome_shotgun_sequence_117	117	fam04565	12	90	98941	99105	0	1	MtrG (PF04210) (1.00)	K00583 (1.00)	tetrahydromethanopterin S-methyltransferase subunit G (1.00)
Methanoperedens	Methanoperedens sp. UBA453	DAJM01000055.1_TPA_asm:_Candidatus_Methanoperedens_sp._UBA453_UBA453_contig_209_whole_genome_shotgun_sequence	DAJM01000055.1_TPA_asm:_Candidatus_Methanoperedens_sp._UBA453_UBA453_contig_209_whole_genome_shotgun_sequence_118	118	fam04963	2	68	99110	99313	0	1	MtrF (PF09472) (1.00)	K00582 (1.00)	tetrahydromethanopterin S-methyltransferase subunit F (1.00)
Methanoperedens	Methanoperedens sp. UBA453	DAJM01000055.1_TPA_asm:_Candidatus_Methanoperedens_sp._UBA453_UBA453_contig_209_whole_genome_shotgun_sequence	DAJM01000055.1_TPA_asm:_Candidatus_Methanoperedens_sp._UBA453_UBA453_contig_209_whole_genome_shotgun_sequence_119	119	fam08620	16	241	99310	100005	0	1	MtrA (PF04208) (0.88)	K00577 (1.00)	tetrahydromethanopterin S-methyltransferase subunit A (1.00)
Methanoperedens	Methanoperedens sp. UBA453	DAJM01000055.1_TPA_asm:_Candidatus_Methanoperedens_sp._UBA453_UBA453_contig_209_whole_genome_shotgun_sequence	DAJM01000055.1_TPA_asm:_Candidatus_Methanoperedens_sp._UBA453_UBA453_contig_209_whole_genome_shotgun_sequence_120	120	fam06784	12	104	100002	100307	0	1	MtrB (PF05440) (1.00)	K00578 (1.00)	tetrahydromethanopterin S-methyltransferase subunit B (1.00)
Methanoperedens	Methanoperedens sp. UBA453	DAJM01000055.1_TPA_asm:_Candidatus_Methanoperedens_sp._UBA453_UBA453_contig_209_whole_genome_shotgun_sequence	DAJM01000055.1_TPA_asm:_Candidatus_Methanoperedens_sp._UBA453_UBA453_contig_209_whole_genome_shotgun_sequence_121	121	fam10329	13	264	100309	101091	0	8	MtrC (PF04211) (1.00)	K00579 (1.00)	tetrahydromethanopterin S-methyltransferase subunit C (1.00)
Methanoperedens	Methanoperedens sp. UBA453	DAJM01000055.1_TPA_asm:_Candidatus_Methanoperedens_sp._UBA453_UBA453_contig_209_whole_genome_shotgun_sequence	DAJM01000055.1_TPA_asm:_Candidatus_Methanoperedens_sp._UBA453_UBA453_contig_209_whole_genome_shotgun_sequence_122	122	fam08115	20	243	101088	101810	0.5	6	MtrD (PF04207) (1.00)	K00580 (1.00)	tetrahydromethanopterin S-methyltransferase subunit D (1.00)
Methanoperedens	Methanoperedens sp. UBA453	DAJM01000055.1_TPA_asm:_Candidatus_Methanoperedens_sp._UBA453_UBA453_contig_209_whole_genome_shotgun_sequence	DAJM01000055.1_TPA_asm:_Candidatus_Methanoperedens_sp._UBA453_UBA453_contig_209_whole_genome_shotgun_sequence_123	123	fam11627	13	301	101813	102694	1	5	MtrE (PF04206) (1.00)	K00581 (1.00)	tetrahydromethanopterin S-methyltransferase subunit E (1.00)
Methanoperedens	Methanoperedens sp. UBA453	DAJM01000055.1_TPA_asm:_Candidatus_Methanoperedens_sp._UBA453_UBA453_contig_209_whole_genome_shotgun_sequence	DAJM01000055.1_TPA_asm:_Candidatus_Methanoperedens_sp._UBA453_UBA453_contig_209_whole_genome_shotgun_sequence_124	124	fam01443	11	114	102935	103333	0	3	Sdh_cyt (PF01127) (1.00)	K00241 (0.82)	succinate dehydrogenase / fumarate reductase, cytochrome b subunit (0.82)
Methanoperedens	Methanoperedens sp. UBA453	DAJM01000055.1_TPA_asm:_Candidatus_Methanoperedens_sp._UBA453_UBA453_contig_209_whole_genome_shotgun_sequence	DAJM01000055.1_TPA_asm:_Candidatus_Methanoperedens_sp._UBA453_UBA453_contig_209_whole_genome_shotgun_sequence_125	125	fam01443	11	114	103335	103688	0	3	Sdh_cyt (PF01127) (1.00)	K00241 (0.82)	succinate dehydrogenase / fumarate reductase, cytochrome b subunit (0.82)
Methanoperedens	Methanoperedens sp. UBA453	DAJM01000055.1_TPA_asm:_Candidatus_Methanoperedens_sp._UBA453_UBA453_contig_209_whole_genome_shotgun_sequence	DAJM01000055.1_TPA_asm:_Candidatus_Methanoperedens_sp._UBA453_UBA453_contig_209_whole_genome_shotgun_sequence_126	126	fam00004	989	439	103688	105397	0.04	0	Pyr_redox_2 (PF07992) (0.22)	K00384 (0.22)	thioredoxin reductase (NADPH) (0.22)
Methanoperedens	Methanoperedens sp. UBA453	DAJM01000055.1_TPA_asm:_Candidatus_Methanoperedens_sp._UBA453_UBA453_contig_209_whole_genome_shotgun_sequence	DAJM01000055.1_TPA_asm:_Candidatus_Methanoperedens_sp._UBA453_UBA453_contig_209_whole_genome_shotgun_sequence_127	127	fam00027	643	238	105397	106098	0.04	0	LUD_dom (PF02589) (0.07)	K03388 (0.14)	heterodisulfide reductase subunit A (0.14)
Methanoperedens	Methanoperedens sp. UBA453	DAJM01000055.1_TPA_asm:_Candidatus_Methanoperedens_sp._UBA453_UBA453_contig_209_whole_genome_shotgun_sequence	DAJM01000055.1_TPA_asm:_Candidatus_Methanoperedens_sp._UBA453_UBA453_contig_209_whole_genome_shotgun_sequence_128	128	fam03980	11	174	106127	106630	0	0	No domains detected (1.00)	No KEGG annotation (1.00)	No KEGG annotation (1.00)
Methanoperedens	Methanoperedens sp. UBA453	DAJM01000055.1_TPA_asm:_Candidatus_Methanoperedens_sp._UBA453_UBA453_contig_209_whole_genome_shotgun_sequence	DAJM01000055.1_TPA_asm:_Candidatus_Methanoperedens_sp._UBA453_UBA453_contig_209_whole_genome_shotgun_sequence_129	129	fam09886	10	168	106779	107282	0	0	No domains detected (1.00)	K07103 (1.00)	uncharacterized protein (1.00)
Methanoperedens	Methanoperedens sp. UBA453	DAJM01000055.1_TPA_asm:_Candidatus_Methanoperedens_sp._UBA453_UBA453_contig_209_whole_genome_shotgun_sequence	DAJM01000055.1_TPA_asm:_Candidatus_Methanoperedens_sp._UBA453_UBA453_contig_209_whole_genome_shotgun_sequence_130	130	fam03352	11	296	107276	108118	0	0	Bactofilin (PF04519) + Bactofilin (PF04519) (0.91)	K13006 (0.55)	UDP-perosamine 4-acetyltransferase (0.55)
Methanoperedens	Methanoperedens sp. UBA453	DAJM01000055.1_TPA_asm:_Candidatus_Methanoperedens_sp._UBA453_UBA453_contig_209_whole_genome_shotgun_sequence	DAJM01000055.1_TPA_asm:_Candidatus_Methanoperedens_sp._UBA453_UBA453_contig_209_whole_genome_shotgun_sequence_131	131	fam03450	11	58	108232	108405	0	0	RNA_bind_2 (PF10133) (1.00)	K06964 (1.00)	uncharacterized protein (1.00)
Methanoperedens	Methanoperedens sp. UBA453	DAJM01000055.1_TPA_asm:_Candidatus_Methanoperedens_sp._UBA453_UBA453_contig_209_whole_genome_shotgun_sequence	DAJM01000055.1_TPA_asm:_Candidatus_Methanoperedens_sp._UBA453_UBA453_contig_209_whole_genome_shotgun_sequence_132	132	fam00170	110	251	108432	109445	0	0	TrkA_N (PF02254) (0.25)	K03499 (0.43)	trk system potassium uptake protein (0.43)
Methanoperedens	Methanoperedens sp. UBA453	DAJM01000056.1_TPA_asm:_Candidatus_Methanoperedens_sp._UBA453_UBA453_contig_130_whole_genome_shotgun_sequence	DAJM01000056.1_TPA_asm:_Candidatus_Methanoperedens_sp._UBA453_UBA453_contig_130_whole_genome_shotgun_sequence_1	1	fam00008	839	318	263	952	0.02	0	Glycos_transf_2 (PF00535) (0.71)	K00721 (0.36)	dolichol-phosphate mannosyltransferase (0.36)
Methanoperedens	Methanoperedens sp. UBA453	DAJM01000056.1_TPA_asm:_Candidatus_Methanoperedens_sp._UBA453_UBA453_contig_130_whole_genome_shotgun_sequence	DAJM01000056.1_TPA_asm:_Candidatus_Methanoperedens_sp._UBA453_UBA453_contig_130_whole_genome_shotgun_sequence_2	2	fam00025	704	385	920	3160	0	0	Glyco_transf_4 (PF13439) + Glycos_transf_1 (PF00534) (0.57)	K00754 (0.62)	L-malate glycosyltransferase (0.62)
Methanoperedens	Methanoperedens sp. UBA453	DAJM01000056.1_TPA_asm:_Candidatus_Methanoperedens_sp._UBA453_UBA453_contig_130_whole_genome_shotgun_sequence	DAJM01000056.1_TPA_asm:_Candidatus_Methanoperedens_sp._UBA453_UBA453_contig_130_whole_genome_shotgun_sequence_3	3	fam09218	2	429	3454	4740	0	0	Amidohydro_2 (PF04909) (1.00)	K07045 (1.00)	uncharacterized protein (1.00)
Methanoperedens	Methanoperedens sp. UBA453	DAJM01000056.1_TPA_asm:_Candidatus_Methanoperedens_sp._UBA453_UBA453_contig_130_whole_genome_shotgun_sequence	DAJM01000056.1_TPA_asm:_Candidatus_Methanoperedens_sp._UBA453_UBA453_contig_130_whole_genome_shotgun_sequence_4	4	fam00139	174	78	5096	5344	0	0	No domains detected (0.55)	No KEGG annotation (0.51)	No KEGG annotation (0.51)
Methanoperedens	Methanoperedens sp. UBA453	DAJM01000056.1_TPA_asm:_Candidatus_Methanoperedens_sp._UBA453_UBA453_contig_130_whole_genome_shotgun_sequence	DAJM01000056.1_TPA_asm:_Candidatus_Methanoperedens_sp._UBA453_UBA453_contig_130_whole_genome_shotgun_sequence_5	5	fam00670	88	77	5341	5568	0	0	HicA_toxin (PF07927) (0.92)	No KEGG annotation (0.64)	No KEGG annotation (0.64)
Methanoperedens	Methanoperedens sp. UBA453	DAJM01000056.1_TPA_asm:_Candidatus_Methanoperedens_sp._UBA453_UBA453_contig_130_whole_genome_shotgun_sequence	DAJM01000056.1_TPA_asm:_Candidatus_Methanoperedens_sp._UBA453_UBA453_contig_130_whole_genome_shotgun_sequence_6	6	fam00233	107	106	5757	6134	0	0	No domains detected (1.00)	No KEGG annotation (1.00)	No KEGG annotation (1.00)
Methanoperedens	Methanoperedens sp. UBA453	DAJM01000056.1_TPA_asm:_Candidatus_Methanoperedens_sp._UBA453_UBA453_contig_130_whole_genome_shotgun_sequence	DAJM01000056.1_TPA_asm:_Candidatus_Methanoperedens_sp._UBA453_UBA453_contig_130_whole_genome_shotgun_sequence_7	7	fam00164	52	100	6131	6421	0	0	No domains detected (1.00)	No KEGG annotation (1.00)	No KEGG annotation (1.00)
Methanoperedens	Methanoperedens sp. UBA453	DAJM01000056.1_TPA_asm:_Candidatus_Methanoperedens_sp._UBA453_UBA453_contig_130_whole_genome_shotgun_sequence	DAJM01000056.1_TPA_asm:_Candidatus_Methanoperedens_sp._UBA453_UBA453_contig_130_whole_genome_shotgun_sequence_8	8	fam00139	174	78	6655	6882	0	0	No domains detected (0.55)	No KEGG annotation (0.51)	No KEGG annotation (0.51)
Methanoperedens	Methanoperedens sp. UBA453	DAJM01000056.1_TPA_asm:_Candidatus_Methanoperedens_sp._UBA453_UBA453_contig_130_whole_genome_shotgun_sequence	DAJM01000056.1_TPA_asm:_Candidatus_Methanoperedens_sp._UBA453_UBA453_contig_130_whole_genome_shotgun_sequence_9	9	fam00670	88	77	6879	7019	0	0	HicA_toxin (PF07927) (0.92)	No KEGG annotation (0.64)	No KEGG annotation (0.64)
Methanoperedens	Methanoperedens sp. UBA453	DAJM01000056.1_TPA_asm:_Candidatus_Methanoperedens_sp._UBA453_UBA453_contig_130_whole_genome_shotgun_sequence	DAJM01000056.1_TPA_asm:_Candidatus_Methanoperedens_sp._UBA453_UBA453_contig_130_whole_genome_shotgun_sequence_10	10	fam05278	4	72	7322	7537	0	0	No domains detected (1.00)	No KEGG annotation (1.00)	No KEGG annotation (1.00)
Methanoperedens	Methanoperedens sp. UBA453	DAJM01000056.1_TPA_asm:_Candidatus_Methanoperedens_sp._UBA453_UBA453_contig_130_whole_genome_shotgun_sequence	DAJM01000056.1_TPA_asm:_Candidatus_Methanoperedens_sp._UBA453_UBA453_contig_130_whole_genome_shotgun_sequence_11	11	fam04263	3	89	7539	7805	0	0	No domains detected (0.67)	No KEGG annotation (1.00)	No KEGG annotation (1.00)
Methanoperedens	Methanoperedens sp. UBA453	DAJM01000056.1_TPA_asm:_Candidatus_Methanoperedens_sp._UBA453_UBA453_contig_130_whole_genome_shotgun_sequence	DAJM01000056.1_TPA_asm:_Candidatus_Methanoperedens_sp._UBA453_UBA453_contig_130_whole_genome_shotgun_sequence_12	12	fam10131	2	64	8241	8432	0	0	No domains detected (1.00)	No KEGG annotation (1.00)	No KEGG annotation (1.00)
Methanoperedens	Methanoperedens sp. UBA453	DAJM01000056.1_TPA_asm:_Candidatus_Methanoperedens_sp._UBA453_UBA453_contig_130_whole_genome_shotgun_sequence	DAJM01000056.1_TPA_asm:_Candidatus_Methanoperedens_sp._UBA453_UBA453_contig_130_whole_genome_shotgun_sequence_13	13	fam00100	197	90	8429	8863	0	0	No domains detected (0.69)	K06218 (0.97)	mRNA interferase RelE/StbE (0.97)
Methanoperedens	Methanoperedens sp. UBA453	DAJM01000056.1_TPA_asm:_Candidatus_Methanoperedens_sp._UBA453_UBA453_contig_130_whole_genome_shotgun_sequence	DAJM01000056.1_TPA_asm:_Candidatus_Methanoperedens_sp._UBA453_UBA453_contig_130_whole_genome_shotgun_sequence_14	14	fam07681	2	46	9155	9292	0	0	No domains detected (1.00)	No KEGG annotation (1.00)	No KEGG annotation (1.00)
Methanoperedens	Methanoperedens sp. UBA453	DAJM01000056.1_TPA_asm:_Candidatus_Methanoperedens_sp._UBA453_UBA453_contig_130_whole_genome_shotgun_sequence	DAJM01000056.1_TPA_asm:_Candidatus_Methanoperedens_sp._UBA453_UBA453_contig_130_whole_genome_shotgun_sequence_15	15	fam00092	161	182	9276	9671	0	0	Fic (PF02661) (0.52)	K07341 (0.42)	death on curing protein (0.42)
Methanoperedens	Methanoperedens sp. UBA453	DAJM01000056.1_TPA_asm:_Candidatus_Methanoperedens_sp._UBA453_UBA453_contig_130_whole_genome_shotgun_sequence	DAJM01000056.1_TPA_asm:_Candidatus_Methanoperedens_sp._UBA453_UBA453_contig_130_whole_genome_shotgun_sequence_16	16	fam03987	2	147	9675	10115	0	0	No domains detected (1.00)	No KEGG annotation (1.00)	No KEGG annotation (1.00)
Methanoperedens	Methanoperedens sp. UBA453	DAJM01000056.1_TPA_asm:_Candidatus_Methanoperedens_sp._UBA453_UBA453_contig_130_whole_genome_shotgun_sequence	DAJM01000056.1_TPA_asm:_Candidatus_Methanoperedens_sp._UBA453_UBA453_contig_130_whole_genome_shotgun_sequence_17	17	fam08246	22	473	10132	11694	0	0	No domains detected (1.00)	No KEGG annotation (0.95)	No KEGG annotation (0.95)
Methanoperedens	Methanoperedens sp. UBA453	DAJM01000056.1_TPA_asm:_Candidatus_Methanoperedens_sp._UBA453_UBA453_contig_130_whole_genome_shotgun_sequence	DAJM01000056.1_TPA_asm:_Candidatus_Methanoperedens_sp._UBA453_UBA453_contig_130_whole_genome_shotgun_sequence_18	18	fam00986	17	475	11672	13165	0	0	No domains detected (0.88)	No KEGG annotation (0.88)	No KEGG annotation (0.88)
Methanoperedens	Methanoperedens sp. UBA453	DAJM01000056.1_TPA_asm:_Candidatus_Methanoperedens_sp._UBA453_UBA453_contig_130_whole_genome_shotgun_sequence	DAJM01000056.1_TPA_asm:_Candidatus_Methanoperedens_sp._UBA453_UBA453_contig_130_whole_genome_shotgun_sequence_19	19	fam02316	2	80	13276	13515	0	0	No domains detected (1.00)	No KEGG annotation (1.00)	No KEGG annotation (1.00)
Methanoperedens	Methanoperedens sp. UBA453	DAJM01000056.1_TPA_asm:_Candidatus_Methanoperedens_sp._UBA453_UBA453_contig_130_whole_genome_shotgun_sequence	DAJM01000056.1_TPA_asm:_Candidatus_Methanoperedens_sp._UBA453_UBA453_contig_130_whole_genome_shotgun_sequence_20	20	fam10262	14	798	13562	15961	0	0	NRDD (PF13597) (1.00)	K00527 (1.00)	ribonucleoside-triphosphate reductase (thioredoxin) (1.00)
Methanoperedens	Methanoperedens sp. UBA453	DAJM01000056.1_TPA_asm:_Candidatus_Methanoperedens_sp._UBA453_UBA453_contig_130_whole_genome_shotgun_sequence	DAJM01000056.1_TPA_asm:_Candidatus_Methanoperedens_sp._UBA453_UBA453_contig_130_whole_genome_shotgun_sequence_21	21	fam00171	82	86	16010	16267	0	0	Glutaredoxin (PF00462) (0.43)	K06191 (0.79)	glutaredoxin-like protein NrdH (0.79)
Methanoperedens	Methanoperedens sp. UBA453	DAJM01000056.1_TPA_asm:_Candidatus_Methanoperedens_sp._UBA453_UBA453_contig_130_whole_genome_shotgun_sequence	DAJM01000056.1_TPA_asm:_Candidatus_Methanoperedens_sp._UBA453_UBA453_contig_130_whole_genome_shotgun_sequence_22	22	fam09701	24	632	16470	18164	0	0	Arg_tRNA_synt_N (PF03485) + tRNA-synt_1d (PF00750) + DALR_1 (PF05746) (1.00)	K01887 (1.00)	arginyl-tRNA synthetase (1.00)
Methanoperedens	Methanoperedens sp. UBA453	DAJM01000056.1_TPA_asm:_Candidatus_Methanoperedens_sp._UBA453_UBA453_contig_130_whole_genome_shotgun_sequence	DAJM01000056.1_TPA_asm:_Candidatus_Methanoperedens_sp._UBA453_UBA453_contig_130_whole_genome_shotgun_sequence_23	23	fam08984	12	273	18337	19152	0	0	MobB (PF03205) + MoaE (PF02391) (0.92)	K03635 (1.00)	molybdopterin synthase catalytic subunit (1.00)
Methanoperedens	Methanoperedens sp. UBA453	DAJM01000056.1_TPA_asm:_Candidatus_Methanoperedens_sp._UBA453_UBA453_contig_130_whole_genome_shotgun_sequence	DAJM01000056.1_TPA_asm:_Candidatus_Methanoperedens_sp._UBA453_UBA453_contig_130_whole_genome_shotgun_sequence_24	24	fam00030	1140	281	19450	20301	0.01	0	adh_short_C2 (PF13561) (0.41)	K00059 (0.36)	3-oxoacyl-[acyl-carrier protein] reductase (0.36)
Methanoperedens	Methanoperedens sp. UBA453	DAJM01000056.1_TPA_asm:_Candidatus_Methanoperedens_sp._UBA453_UBA453_contig_130_whole_genome_shotgun_sequence	DAJM01000056.1_TPA_asm:_Candidatus_Methanoperedens_sp._UBA453_UBA453_contig_130_whole_genome_shotgun_sequence_25	25	fam00613	196	393	20307	21485	0	0	Thiolase_N (PF00108) + Thiolase_C (PF02803) (0.89)	K00626 (0.84)	acetyl-CoA C-acetyltransferase (0.84)
Methanoperedens	Methanoperedens sp. UBA453	DAJM01000056.1_TPA_asm:_Candidatus_Methanoperedens_sp._UBA453_UBA453_contig_130_whole_genome_shotgun_sequence	DAJM01000056.1_TPA_asm:_Candidatus_Methanoperedens_sp._UBA453_UBA453_contig_130_whole_genome_shotgun_sequence_26	26	fam00030	1140	281	21551	22291	0.01	0	adh_short_C2 (PF13561) (0.41)	K00059 (0.36)	3-oxoacyl-[acyl-carrier protein] reductase (0.36)
Methanoperedens	Methanoperedens sp. UBA453	DAJM01000056.1_TPA_asm:_Candidatus_Methanoperedens_sp._UBA453_UBA453_contig_130_whole_genome_shotgun_sequence	DAJM01000056.1_TPA_asm:_Candidatus_Methanoperedens_sp._UBA453_UBA453_contig_130_whole_genome_shotgun_sequence_27	27	fam00011	469	315	22288	23427	0.12	0	Abhydrolase_6 (PF12697) (0.26)	K03821 (0.22)	polyhydroxyalkanoate synthase (0.22)
Methanoperedens	Methanoperedens sp. UBA453	DAJM01000056.1_TPA_asm:_Candidatus_Methanoperedens_sp._UBA453_UBA453_contig_130_whole_genome_shotgun_sequence	DAJM01000056.1_TPA_asm:_Candidatus_Methanoperedens_sp._UBA453_UBA453_contig_130_whole_genome_shotgun_sequence_28	28	fam00895	159	361	23455	24009	0	0	No domains detected (0.53)	No KEGG annotation (0.96)	No KEGG annotation (0.96)
Methanoperedens	Methanoperedens sp. UBA453	DAJM01000056.1_TPA_asm:_Candidatus_Methanoperedens_sp._UBA453_UBA453_contig_130_whole_genome_shotgun_sequence	DAJM01000056.1_TPA_asm:_Candidatus_Methanoperedens_sp._UBA453_UBA453_contig_130_whole_genome_shotgun_sequence_29	29	fam00895	159	361	24006	25112	0	0	No domains detected (0.53)	No KEGG annotation (0.96)	No KEGG annotation (0.96)
Methanoperedens	Methanoperedens sp. UBA453	DAJM01000056.1_TPA_asm:_Candidatus_Methanoperedens_sp._UBA453_UBA453_contig_130_whole_genome_shotgun_sequence	DAJM01000056.1_TPA_asm:_Candidatus_Methanoperedens_sp._UBA453_UBA453_contig_130_whole_genome_shotgun_sequence_30	30	fam04638	81	53	25173	25325	0	0	No domains detected (1.00)	No KEGG annotation (1.00)	No KEGG annotation (1.00)
Methanoperedens	Methanoperedens sp. UBA453	DAJM01000056.1_TPA_asm:_Candidatus_Methanoperedens_sp._UBA453_UBA453_contig_130_whole_genome_shotgun_sequence	DAJM01000056.1_TPA_asm:_Candidatus_Methanoperedens_sp._UBA453_UBA453_contig_130_whole_genome_shotgun_sequence_31	31	fam00178	51	69	25343	25663	0	0	No domains detected (1.00)	No KEGG annotation (0.96)	No KEGG annotation (0.96)
Methanoperedens	Methanoperedens sp. UBA453	DAJM01000056.1_TPA_asm:_Candidatus_Methanoperedens_sp._UBA453_UBA453_contig_130_whole_genome_shotgun_sequence	DAJM01000056.1_TPA_asm:_Candidatus_Methanoperedens_sp._UBA453_UBA453_contig_130_whole_genome_shotgun_sequence_32	32	fam07875	2	44	25685	25816	0	0	No domains detected (1.00)	No KEGG annotation (1.00)	No KEGG annotation (1.00)
Methanoperedens	Methanoperedens sp. UBA453	DAJM01000056.1_TPA_asm:_Candidatus_Methanoperedens_sp._UBA453_UBA453_contig_130_whole_genome_shotgun_sequence	DAJM01000056.1_TPA_asm:_Candidatus_Methanoperedens_sp._UBA453_UBA453_contig_130_whole_genome_shotgun_sequence_33	33	fam02299	35	84	26085	26399	0	0	eIF-1a (PF01176) (1.00)	K03236 (1.00)	translation initiation factor 1A (1.00)
Methanoperedens	Methanoperedens sp. UBA453	DAJM01000056.1_TPA_asm:_Candidatus_Methanoperedens_sp._UBA453_UBA453_contig_130_whole_genome_shotgun_sequence	DAJM01000056.1_TPA_asm:_Candidatus_Methanoperedens_sp._UBA453_UBA453_contig_130_whole_genome_shotgun_sequence_34	34	fam02367	5	63	26566	26775	0	0	No domains detected (1.00)	No KEGG annotation (1.00)	No KEGG annotation (1.00)
Methanoperedens	Methanoperedens sp. UBA453	DAJM01000056.1_TPA_asm:_Candidatus_Methanoperedens_sp._UBA453_UBA453_contig_130_whole_genome_shotgun_sequence	DAJM01000056.1_TPA_asm:_Candidatus_Methanoperedens_sp._UBA453_UBA453_contig_130_whole_genome_shotgun_sequence_35	35	fam10390	12	65	27142	27321	0	0	No domains detected (1.00)	No KEGG annotation (1.00)	No KEGG annotation (1.00)
Methanoperedens	Methanoperedens sp. UBA453	DAJM01000056.1_TPA_asm:_Candidatus_Methanoperedens_sp._UBA453_UBA453_contig_130_whole_genome_shotgun_sequence	DAJM01000056.1_TPA_asm:_Candidatus_Methanoperedens_sp._UBA453_UBA453_contig_130_whole_genome_shotgun_sequence_36	36	fam00226	200	145	27370	27582	0	0	TRAM (PF01938) (0.89)	K03215 (0.89)	23S rRNA (uracil1939-C5)-methyltransferase (0.89)
Methanoperedens	Methanoperedens sp. UBA453	DAJM01000056.1_TPA_asm:_Candidatus_Methanoperedens_sp._UBA453_UBA453_contig_130_whole_genome_shotgun_sequence	DAJM01000056.1_TPA_asm:_Candidatus_Methanoperedens_sp._UBA453_UBA453_contig_130_whole_genome_shotgun_sequence_37	37	fam00023	615	364	27817	28791	0.01	0	Radical_SAM (PF04055) (0.47)	K04034 (0.20)	anaerobic magnesium-protoporphyrin IX monomethyl ester cyclase (0.20)
Methanoperedens	Methanoperedens sp. UBA453	DAJM01000056.1_TPA_asm:_Candidatus_Methanoperedens_sp._UBA453_UBA453_contig_130_whole_genome_shotgun_sequence	DAJM01000056.1_TPA_asm:_Candidatus_Methanoperedens_sp._UBA453_UBA453_contig_130_whole_genome_shotgun_sequence_38	38	fam07313	13	259	28784	29560	0	0	BioW (PF03744) (1.00)	K01906 (1.00)	6-carboxyhexanoate--CoA ligase (1.00)
Methanoperedens	Methanoperedens sp. UBA453	DAJM01000056.1_TPA_asm:_Candidatus_Methanoperedens_sp._UBA453_UBA453_contig_130_whole_genome_shotgun_sequence	DAJM01000056.1_TPA_asm:_Candidatus_Methanoperedens_sp._UBA453_UBA453_contig_130_whole_genome_shotgun_sequence_39	39	fam09823	24	338	29565	30575	0.12	0	No domains detected (0.96)	No KEGG annotation (0.50)	No KEGG annotation (0.50)
Methanoperedens	Methanoperedens sp. UBA453	DAJM01000056.1_TPA_asm:_Candidatus_Methanoperedens_sp._UBA453_UBA453_contig_130_whole_genome_shotgun_sequence	DAJM01000056.1_TPA_asm:_Candidatus_Methanoperedens_sp._UBA453_UBA453_contig_130_whole_genome_shotgun_sequence_40	40	fam00018	751	394	30575	31717	0	0	Aminotran_3 (PF00202) (0.23)	K13010 (0.13)	perosamine synthetase (0.13)
Methanoperedens	Methanoperedens sp. UBA453	DAJM01000056.1_TPA_asm:_Candidatus_Methanoperedens_sp._UBA453_UBA453_contig_130_whole_genome_shotgun_sequence	DAJM01000056.1_TPA_asm:_Candidatus_Methanoperedens_sp._UBA453_UBA453_contig_130_whole_genome_shotgun_sequence_41	41	fam00041	786	287	31718	32422	0	0	AAA_31 (PF13614) (0.69)	K03496 (0.69)	chromosome partitioning protein (0.69)
Methanoperedens	Methanoperedens sp. UBA453	DAJM01000056.1_TPA_asm:_Candidatus_Methanoperedens_sp._UBA453_UBA453_contig_130_whole_genome_shotgun_sequence	DAJM01000056.1_TPA_asm:_Candidatus_Methanoperedens_sp._UBA453_UBA453_contig_130_whole_genome_shotgun_sequence_42	42	fam00074	97	619	32523	34445	0.69	0	Cu-oxidase_2 (PF07731) (0.27)	K06324 (0.53)	spore coat protein A (0.53)
Methanoperedens	Methanoperedens sp. UBA453	DAJM01000056.1_TPA_asm:_Candidatus_Methanoperedens_sp._UBA453_UBA453_contig_130_whole_genome_shotgun_sequence	DAJM01000056.1_TPA_asm:_Candidatus_Methanoperedens_sp._UBA453_UBA453_contig_130_whole_genome_shotgun_sequence_43	43	fam00753	232	82	34528	34749	0	0	TusA (PF01206) (0.98)	K04085 (0.91)	tRNA 2-thiouridine synthesizing protein A (0.91)
Methanoperedens	Methanoperedens sp. UBA453	DAJM01000056.1_TPA_asm:_Candidatus_Methanoperedens_sp._UBA453_UBA453_contig_130_whole_genome_shotgun_sequence	DAJM01000056.1_TPA_asm:_Candidatus_Methanoperedens_sp._UBA453_UBA453_contig_130_whole_genome_shotgun_sequence_44	44	fam05861	13	697	34918	36951	0	0	Toprim (PF01751) + Topoisom_bac (PF01131) + zf-C4_Topoisom (PF01396) (0.77)	K03168 (1.00)	DNA topoisomerase I (1.00)
Methanoperedens	Methanoperedens sp. UBA453	DAJM01000056.1_TPA_asm:_Candidatus_Methanoperedens_sp._UBA453_UBA453_contig_130_whole_genome_shotgun_sequence	DAJM01000056.1_TPA_asm:_Candidatus_Methanoperedens_sp._UBA453_UBA453_contig_130_whole_genome_shotgun_sequence_45	45	fam00169	69	401	37225	38610	0.68	1	GSDH (PF07995) (0.55)	K00117 (0.30)	quinoprotein glucose dehydrogenase (0.30)
Methanoperedens	Methanoperedens sp. UBA453	DAJM01000056.1_TPA_asm:_Candidatus_Methanoperedens_sp._UBA453_UBA453_contig_130_whole_genome_shotgun_sequence	DAJM01000056.1_TPA_asm:_Candidatus_Methanoperedens_sp._UBA453_UBA453_contig_130_whole_genome_shotgun_sequence_46	46	fam00075	163	489	38654	39763	0.8	2	No domains detected (0.57)	No KEGG annotation (0.68)	No KEGG annotation (0.68)
Methanoperedens	Methanoperedens sp. UBA453	DAJM01000056.1_TPA_asm:_Candidatus_Methanoperedens_sp._UBA453_UBA453_contig_130_whole_genome_shotgun_sequence	DAJM01000056.1_TPA_asm:_Candidatus_Methanoperedens_sp._UBA453_UBA453_contig_130_whole_genome_shotgun_sequence_47	47	fam02233	25	295	39831	40403	0.92	1	No domains detected (0.96)	No KEGG annotation (1.00)	No KEGG annotation (1.00)
Methanoperedens	Methanoperedens sp. UBA453	DAJM01000056.1_TPA_asm:_Candidatus_Methanoperedens_sp._UBA453_UBA453_contig_130_whole_genome_shotgun_sequence	DAJM01000056.1_TPA_asm:_Candidatus_Methanoperedens_sp._UBA453_UBA453_contig_130_whole_genome_shotgun_sequence_48	48	fam00254	73	637	40450	42441	0.01	0	Prismane (PF03063) (0.84)	K00198 (0.82)	anaerobic carbon-monoxide dehydrogenase catalytic subunit (0.82)
Methanoperedens	Methanoperedens sp. UBA453	DAJM01000056.1_TPA_asm:_Candidatus_Methanoperedens_sp._UBA453_UBA453_contig_130_whole_genome_shotgun_sequence	DAJM01000056.1_TPA_asm:_Candidatus_Methanoperedens_sp._UBA453_UBA453_contig_130_whole_genome_shotgun_sequence_49	49	fam06120	8	72	42696	42833	0	0	DUF2281 (PF10047) (0.75)	No KEGG annotation (1.00)	No KEGG annotation (1.00)
Methanoperedens	Methanoperedens sp. UBA453	DAJM01000056.1_TPA_asm:_Candidatus_Methanoperedens_sp._UBA453_UBA453_contig_130_whole_genome_shotgun_sequence	DAJM01000056.1_TPA_asm:_Candidatus_Methanoperedens_sp._UBA453_UBA453_contig_130_whole_genome_shotgun_sequence_50	50	fam00003	1319	240	42868	43518	0	0	Methyltransf_11 (PF08241) (0.19)	K03183 (0.26)	demethylmenaquinone methyltransferase / 2-methoxy-6-polyprenyl-1,4-benzoquinol methylase (0.26)
Methanoperedens	Methanoperedens sp. UBA453	DAJM01000056.1_TPA_asm:_Candidatus_Methanoperedens_sp._UBA453_UBA453_contig_130_whole_genome_shotgun_sequence	DAJM01000056.1_TPA_asm:_Candidatus_Methanoperedens_sp._UBA453_UBA453_contig_130_whole_genome_shotgun_sequence_51	51	fam00206	76	283	43595	44716	0.08	7	No domains detected (0.61)	K06402 (0.70)	stage IV sporulation protein FB (0.70)
Methanoperedens	Methanoperedens sp. UBA453	DAJM01000056.1_TPA_asm:_Candidatus_Methanoperedens_sp._UBA453_UBA453_contig_130_whole_genome_shotgun_sequence	DAJM01000056.1_TPA_asm:_Candidatus_Methanoperedens_sp._UBA453_UBA453_contig_130_whole_genome_shotgun_sequence_52	52	fam00192	40	270	44797	45606	0	0	ThiF (PF00899) (0.80)	K11996 (0.75)	adenylyltransferase and sulfurtransferase (0.75)
Methanoperedens	Methanoperedens sp. UBA453	DAJM01000056.1_TPA_asm:_Candidatus_Methanoperedens_sp._UBA453_UBA453_contig_130_whole_genome_shotgun_sequence	DAJM01000056.1_TPA_asm:_Candidatus_Methanoperedens_sp._UBA453_UBA453_contig_130_whole_genome_shotgun_sequence_53	53	fam00753	232	82	45611	45835	0	0	TusA (PF01206) (0.98)	K04085 (0.91)	tRNA 2-thiouridine synthesizing protein A (0.91)
Methanoperedens	Methanoperedens sp. UBA453	DAJM01000056.1_TPA_asm:_Candidatus_Methanoperedens_sp._UBA453_UBA453_contig_130_whole_genome_shotgun_sequence	DAJM01000056.1_TPA_asm:_Candidatus_Methanoperedens_sp._UBA453_UBA453_contig_130_whole_genome_shotgun_sequence_54	54	fam00148	178	126	45839	46141	0	0	DrsE (PF02635) (0.52)	K07092 (0.61)	uncharacterized protein (0.61)
Methanoperedens	Methanoperedens sp. UBA453	DAJM01000056.1_TPA_asm:_Candidatus_Methanoperedens_sp._UBA453_UBA453_contig_130_whole_genome_shotgun_sequence	DAJM01000056.1_TPA_asm:_Candidatus_Methanoperedens_sp._UBA453_UBA453_contig_130_whole_genome_shotgun_sequence_55	55	fam06345	12	115	46145	46489	0	0	DrsE (PF02635) (1.00)	K07236 (1.00)	tRNA 2-thiouridine synthesizing protein C (1.00)
Methanoperedens	Methanoperedens sp. UBA453	DAJM01000056.1_TPA_asm:_Candidatus_Methanoperedens_sp._UBA453_UBA453_contig_130_whole_genome_shotgun_sequence	DAJM01000056.1_TPA_asm:_Candidatus_Methanoperedens_sp._UBA453_UBA453_contig_130_whole_genome_shotgun_sequence_56	56	fam05554	26	82	46501	46746	0	0	No domains detected (0.92)	K07237 (1.00)	tRNA 2-thiouridine synthesizing protein B (1.00)
Methanoperedens	Methanoperedens sp. UBA453	DAJM01000056.1_TPA_asm:_Candidatus_Methanoperedens_sp._UBA453_UBA453_contig_130_whole_genome_shotgun_sequence	DAJM01000056.1_TPA_asm:_Candidatus_Methanoperedens_sp._UBA453_UBA453_contig_130_whole_genome_shotgun_sequence_57	57	fam06499	13	374	46839	47960	0	7	No domains detected (1.00)	No KEGG annotation (1.00)	No KEGG annotation (1.00)
Methanoperedens	Methanoperedens sp. UBA453	DAJM01000056.1_TPA_asm:_Candidatus_Methanoperedens_sp._UBA453_UBA453_contig_130_whole_genome_shotgun_sequence	DAJM01000056.1_TPA_asm:_Candidatus_Methanoperedens_sp._UBA453_UBA453_contig_130_whole_genome_shotgun_sequence_58	58	fam00044	165	566	48072	50045	0.08	0	No domains detected (0.28)	K07114 (0.76)	Ca-activated chloride channel homolog (0.76)
Methanoperedens	Methanoperedens sp. UBA453	DAJM01000056.1_TPA_asm:_Candidatus_Methanoperedens_sp._UBA453_UBA453_contig_130_whole_genome_shotgun_sequence	DAJM01000056.1_TPA_asm:_Candidatus_Methanoperedens_sp._UBA453_UBA453_contig_130_whole_genome_shotgun_sequence_59	59	fam00325	50	237	50056	51408	0.92	2	No domains detected (0.92)	No KEGG annotation (0.90)	No KEGG annotation (0.90)
Methanoperedens	Methanoperedens sp. UBA453	DAJM01000056.1_TPA_asm:_Candidatus_Methanoperedens_sp._UBA453_UBA453_contig_130_whole_genome_shotgun_sequence	DAJM01000056.1_TPA_asm:_Candidatus_Methanoperedens_sp._UBA453_UBA453_contig_130_whole_genome_shotgun_sequence_60	60	fam00063	291	132	51368	51790	0	0	NTP_transf_2 (PF01909) (0.80)	K07076 (0.73)	uncharacterized protein (0.97)
Methanoperedens	Methanoperedens sp. UBA453	DAJM01000056.1_TPA_asm:_Candidatus_Methanoperedens_sp._UBA453_UBA453_contig_130_whole_genome_shotgun_sequence	DAJM01000056.1_TPA_asm:_Candidatus_Methanoperedens_sp._UBA453_UBA453_contig_130_whole_genome_shotgun_sequence_61	61	fam00415	70	124	51787	52194	0	0	DUF86 (PF01934) (1.00)	No KEGG annotation (0.99)	No KEGG annotation (0.99)
Methanoperedens	Methanoperedens sp. UBA453	DAJM01000056.1_TPA_asm:_Candidatus_Methanoperedens_sp._UBA453_UBA453_contig_130_whole_genome_shotgun_sequence	DAJM01000056.1_TPA_asm:_Candidatus_Methanoperedens_sp._UBA453_UBA453_contig_130_whole_genome_shotgun_sequence_62	62	fam03854	3	168	52221	52724	0	0	No domains detected (1.00)	K07725 (0.67)	CRISPR-associated protein Csa3 (0.67)
Methanoperedens	Methanoperedens sp. UBA453	DAJM01000056.1_TPA_asm:_Candidatus_Methanoperedens_sp._UBA453_UBA453_contig_130_whole_genome_shotgun_sequence	DAJM01000056.1_TPA_asm:_Candidatus_Methanoperedens_sp._UBA453_UBA453_contig_130_whole_genome_shotgun_sequence_63	63	fam09748	3	208	52721	53344	0	0	No domains detected (0.67)	No KEGG annotation (1.00)	No KEGG annotation (1.00)
Methanoperedens	Methanoperedens sp. UBA453	DAJM01000056.1_TPA_asm:_Candidatus_Methanoperedens_sp._UBA453_UBA453_contig_130_whole_genome_shotgun_sequence	DAJM01000056.1_TPA_asm:_Candidatus_Methanoperedens_sp._UBA453_UBA453_contig_130_whole_genome_shotgun_sequence_64	64	fam00325	50	237	53368	54105	0.92	2	No domains detected (0.92)	No KEGG annotation (0.90)	No KEGG annotation (0.90)
Methanoperedens	Methanoperedens sp. UBA453	DAJM01000056.1_TPA_asm:_Candidatus_Methanoperedens_sp._UBA453_UBA453_contig_130_whole_genome_shotgun_sequence	DAJM01000056.1_TPA_asm:_Candidatus_Methanoperedens_sp._UBA453_UBA453_contig_130_whole_genome_shotgun_sequence_65	65	fam02901	18	713	54218	56395	0	16	DUF2298 (PF10060) (1.00)	No KEGG annotation (1.00)	No KEGG annotation (1.00)
Methanoperedens	Methanoperedens sp. UBA453	DAJM01000056.1_TPA_asm:_Candidatus_Methanoperedens_sp._UBA453_UBA453_contig_130_whole_genome_shotgun_sequence	DAJM01000056.1_TPA_asm:_Candidatus_Methanoperedens_sp._UBA453_UBA453_contig_130_whole_genome_shotgun_sequence_66	66	fam00008	839	318	56386	56907	0.02	0	Glycos_transf_2 (PF00535) (0.71)	K00721 (0.36)	dolichol-phosphate mannosyltransferase (0.36)
Methanoperedens	Methanoperedens sp. UBA453	DAJM01000056.1_TPA_asm:_Candidatus_Methanoperedens_sp._UBA453_UBA453_contig_130_whole_genome_shotgun_sequence	DAJM01000056.1_TPA_asm:_Candidatus_Methanoperedens_sp._UBA453_UBA453_contig_130_whole_genome_shotgun_sequence_67	67	fam05297	3	184	57273	57824	0	0	DGC (PF08859) (1.00)	No KEGG annotation (1.00)	No KEGG annotation (1.00)
Methanoperedens	Methanoperedens sp. UBA453	DAJM01000056.1_TPA_asm:_Candidatus_Methanoperedens_sp._UBA453_UBA453_contig_130_whole_genome_shotgun_sequence	DAJM01000056.1_TPA_asm:_Candidatus_Methanoperedens_sp._UBA453_UBA453_contig_130_whole_genome_shotgun_sequence_68	68	fam00001	6506	176	58004	58366	0.02	0	No domains detected (0.43)	No KEGG annotation (0.40)	No KEGG annotation (0.40)
Methanoperedens	Methanoperedens sp. UBA453	DAJM01000056.1_TPA_asm:_Candidatus_Methanoperedens_sp._UBA453_UBA453_contig_130_whole_genome_shotgun_sequence	DAJM01000056.1_TPA_asm:_Candidatus_Methanoperedens_sp._UBA453_UBA453_contig_130_whole_genome_shotgun_sequence_69	69	fam07667	2	191	58711	59283	0	2	No domains detected (1.00)	No KEGG annotation (1.00)	No KEGG annotation (1.00)
Methanoperedens	Methanoperedens sp. UBA453	DAJM01000056.1_TPA_asm:_Candidatus_Methanoperedens_sp._UBA453_UBA453_contig_130_whole_genome_shotgun_sequence	DAJM01000056.1_TPA_asm:_Candidatus_Methanoperedens_sp._UBA453_UBA453_contig_130_whole_genome_shotgun_sequence_70	70	fam08784	2	126	59300	59677	0	2	No domains detected (1.00)	No KEGG annotation (1.00)	No KEGG annotation (1.00)
Methanoperedens	Methanoperedens sp. UBA453	DAJM01000056.1_TPA_asm:_Candidatus_Methanoperedens_sp._UBA453_UBA453_contig_130_whole_genome_shotgun_sequence	DAJM01000056.1_TPA_asm:_Candidatus_Methanoperedens_sp._UBA453_UBA453_contig_130_whole_genome_shotgun_sequence_71	71	fam05596	30	325	59787	60752	0	0	Patatin (PF01734) (0.93)	K07001 (1.00)	NTE family protein (1.00)
Methanoperedens	Methanoperedens sp. UBA453	DAJM01000056.1_TPA_asm:_Candidatus_Methanoperedens_sp._UBA453_UBA453_contig_130_whole_genome_shotgun_sequence	DAJM01000056.1_TPA_asm:_Candidatus_Methanoperedens_sp._UBA453_UBA453_contig_130_whole_genome_shotgun_sequence_72	72	fam04540	7	74	61196	61417	0	0	No domains detected (1.00)	No KEGG annotation (1.00)	No KEGG annotation (1.00)
Methanoperedens	Methanoperedens sp. UBA453	DAJM01000056.1_TPA_asm:_Candidatus_Methanoperedens_sp._UBA453_UBA453_contig_130_whole_genome_shotgun_sequence	DAJM01000056.1_TPA_asm:_Candidatus_Methanoperedens_sp._UBA453_UBA453_contig_130_whole_genome_shotgun_sequence_73	73	fam00088	329	484	61692	63047	0.02	0	Aldedh (PF00171) (0.99)	K00128 (0.66)	aldehyde dehydrogenase (NAD+) (0.66)
Methanoperedens	Methanoperedens sp. UBA453	DAJM01000056.1_TPA_asm:_Candidatus_Methanoperedens_sp._UBA453_UBA453_contig_130_whole_genome_shotgun_sequence	DAJM01000056.1_TPA_asm:_Candidatus_Methanoperedens_sp._UBA453_UBA453_contig_130_whole_genome_shotgun_sequence_74	74	fam03501	28	283	63048	64187	0	0	AA_kinase (PF00696) (0.57)	K00931 (1.00)	glutamate 5-kinase (1.00)
Methanoperedens	Methanoperedens sp. UBA453	DAJM01000056.1_TPA_asm:_Candidatus_Methanoperedens_sp._UBA453_UBA453_contig_130_whole_genome_shotgun_sequence	DAJM01000056.1_TPA_asm:_Candidatus_Methanoperedens_sp._UBA453_UBA453_contig_130_whole_genome_shotgun_sequence_75	75	fam00027	643	238	64325	65449	0.04	0	LUD_dom (PF02589) (0.07)	K03388 (0.14)	heterodisulfide reductase subunit A (0.14)
Methanoperedens	Methanoperedens sp. UBA453	DAJM01000056.1_TPA_asm:_Candidatus_Methanoperedens_sp._UBA453_UBA453_contig_130_whole_genome_shotgun_sequence	DAJM01000056.1_TPA_asm:_Candidatus_Methanoperedens_sp._UBA453_UBA453_contig_130_whole_genome_shotgun_sequence_76	76	fam00345	37	249	65439	66320	0	0	DHODB_Fe-S_bind (PF10418) (0.32)	K00528 (0.32)	ferredoxin/flavodoxin---NADP+ reductase (0.32)
Methanoperedens	Methanoperedens sp. UBA453	DAJM01000056.1_TPA_asm:_Candidatus_Methanoperedens_sp._UBA453_UBA453_contig_130_whole_genome_shotgun_sequence	DAJM01000056.1_TPA_asm:_Candidatus_Methanoperedens_sp._UBA453_UBA453_contig_130_whole_genome_shotgun_sequence_77	77	fam00625	46	205	66289	67071	0.09	0	Oxidored_q6 (PF01058) (0.91)	K00331 (0.57)	NADH-quinone oxidoreductase subunit B (0.57)
Methanoperedens	Methanoperedens sp. UBA453	DAJM01000056.1_TPA_asm:_Candidatus_Methanoperedens_sp._UBA453_UBA453_contig_130_whole_genome_shotgun_sequence	DAJM01000056.1_TPA_asm:_Candidatus_Methanoperedens_sp._UBA453_UBA453_contig_130_whole_genome_shotgun_sequence_78	78	fam03607	8	488	67052	68410	0	0	NiFeSe_Hases (PF00374) + NiFeSe_Hases (PF00374) (1.00)	K06281 (0.50)	hydrogenase large subunit (0.50)
Methanoperedens	Methanoperedens sp. UBA453	DAJM01000056.1_TPA_asm:_Candidatus_Methanoperedens_sp._UBA453_UBA453_contig_130_whole_genome_shotgun_sequence	DAJM01000056.1_TPA_asm:_Candidatus_Methanoperedens_sp._UBA453_UBA453_contig_130_whole_genome_shotgun_sequence_79	79	fam02575	28	227	68424	69026	0	0	CbiC (PF02570) (1.00)	K06042 (1.00)	precorrin-8X/cobalt-precorrin-8 methylmutase (1.00)
Methanoperedens	Methanoperedens sp. UBA453	DAJM01000056.1_TPA_asm:_Candidatus_Methanoperedens_sp._UBA453_UBA453_contig_130_whole_genome_shotgun_sequence	DAJM01000056.1_TPA_asm:_Candidatus_Methanoperedens_sp._UBA453_UBA453_contig_130_whole_genome_shotgun_sequence_80	80	fam00352	145	275	69016	69783	0	0	TP_methylase (PF00590) (0.92)	K05934 (0.31)	precorrin-3B C17-methyltransferase (0.31)
Methanoperedens	Methanoperedens sp. UBA453	DAJM01000056.1_TPA_asm:_Candidatus_Methanoperedens_sp._UBA453_UBA453_contig_130_whole_genome_shotgun_sequence	DAJM01000056.1_TPA_asm:_Candidatus_Methanoperedens_sp._UBA453_UBA453_contig_130_whole_genome_shotgun_sequence_81	81	fam05703	29	323	69758	70627	0	0	CbiG_N (PF11760) + CbiG_C (PF01890) (1.00)	K02189 (1.00)	cobalt-precorrin 5A hydrolase (1.00)
Methanoperedens	Methanoperedens sp. UBA453	DAJM01000056.1_TPA_asm:_Candidatus_Methanoperedens_sp._UBA453_UBA453_contig_130_whole_genome_shotgun_sequence	DAJM01000056.1_TPA_asm:_Candidatus_Methanoperedens_sp._UBA453_UBA453_contig_130_whole_genome_shotgun_sequence_82	82	fam00352	145	275	70620	71951	0	0	TP_methylase (PF00590) (0.92)	K05934 (0.31)	precorrin-3B C17-methyltransferase (0.31)
Methanoperedens	Methanoperedens sp. UBA453	DAJM01000056.1_TPA_asm:_Candidatus_Methanoperedens_sp._UBA453_UBA453_contig_130_whole_genome_shotgun_sequence	DAJM01000056.1_TPA_asm:_Candidatus_Methanoperedens_sp._UBA453_UBA453_contig_130_whole_genome_shotgun_sequence_83	83	fam00003	1319	240	71945	72466	0	0	Methyltransf_11 (PF08241) (0.19)	K03183 (0.26)	demethylmenaquinone methyltransferase / 2-methoxy-6-polyprenyl-1,4-benzoquinol methylase (0.26)
Methanoperedens	Methanoperedens sp. UBA453	DAJM01000056.1_TPA_asm:_Candidatus_Methanoperedens_sp._UBA453_UBA453_contig_130_whole_genome_shotgun_sequence	DAJM01000056.1_TPA_asm:_Candidatus_Methanoperedens_sp._UBA453_UBA453_contig_130_whole_genome_shotgun_sequence_84	84	fam00029	523	373	72484	73674	0	0	Rhodanese (PF00581) + Lactamase_B (PF00753) (0.31)	K01069 (0.43)	hydroxyacylglutathione hydrolase (0.43)
Methanoperedens	Methanoperedens sp. UBA453	DAJM01000056.1_TPA_asm:_Candidatus_Methanoperedens_sp._UBA453_UBA453_contig_130_whole_genome_shotgun_sequence	DAJM01000056.1_TPA_asm:_Candidatus_Methanoperedens_sp._UBA453_UBA453_contig_130_whole_genome_shotgun_sequence_85	85	fam00295	158	423	73680	74207	0.01	0	Aconitase (PF00330) + Aconitase_C (PF00694) (0.33)	K01681 (0.33)	aconitate hydratase (0.33)
Methanoperedens	Methanoperedens sp. UBA453	DAJM01000056.1_TPA_asm:_Candidatus_Methanoperedens_sp._UBA453_UBA453_contig_130_whole_genome_shotgun_sequence	DAJM01000056.1_TPA_asm:_Candidatus_Methanoperedens_sp._UBA453_UBA453_contig_130_whole_genome_shotgun_sequence_86	86	fam04336	2	272	74365	75180	0	0	PS_pyruv_trans (PF04230) (1.00)	K13665 (1.00)	pyruvyltransferase (1.00)
Methanoperedens	Methanoperedens sp. UBA453	DAJM01000056.1_TPA_asm:_Candidatus_Methanoperedens_sp._UBA453_UBA453_contig_130_whole_genome_shotgun_sequence	DAJM01000056.1_TPA_asm:_Candidatus_Methanoperedens_sp._UBA453_UBA453_contig_130_whole_genome_shotgun_sequence_87	87	fam02681	211	391	75192	76403	0.08	4	MacB_PCD (PF12704) + FtsX (PF02687) (0.79)	K02004 (0.63)	putative ABC transport system permease protein (0.63)
Methanoperedens	Methanoperedens sp. UBA453	DAJM01000056.1_TPA_asm:_Candidatus_Methanoperedens_sp._UBA453_UBA453_contig_130_whole_genome_shotgun_sequence	DAJM01000056.1_TPA_asm:_Candidatus_Methanoperedens_sp._UBA453_UBA453_contig_130_whole_genome_shotgun_sequence_88	88	fam00013	451	469	76400	77620	0.8	1	No domains detected (0.58)	No KEGG annotation (0.86)	No KEGG annotation (0.86)
Methanoperedens	Methanoperedens sp. UBA453	DAJM01000056.1_TPA_asm:_Candidatus_Methanoperedens_sp._UBA453_UBA453_contig_130_whole_genome_shotgun_sequence	DAJM01000056.1_TPA_asm:_Candidatus_Methanoperedens_sp._UBA453_UBA453_contig_130_whole_genome_shotgun_sequence_89	89	fam00002	4625	371	77613	78287	0	0	ABC_tran (PF00005) (0.20)	K10725 (0.18)	archaeal cell division control protein 6 (0.18)
Methanoperedens	Methanoperedens sp. UBA453	DAJM01000056.1_TPA_asm:_Candidatus_Methanoperedens_sp._UBA453_UBA453_contig_130_whole_genome_shotgun_sequence	DAJM01000056.1_TPA_asm:_Candidatus_Methanoperedens_sp._UBA453_UBA453_contig_130_whole_genome_shotgun_sequence_90	90	fam00394	27	216	78284	78937	0	5	Yip1 (PF04893) (0.96)	No KEGG annotation (1.00)	No KEGG annotation (1.00)
Methanoperedens	Methanoperedens sp. UBA453	DAJM01000056.1_TPA_asm:_Candidatus_Methanoperedens_sp._UBA453_UBA453_contig_130_whole_genome_shotgun_sequence	DAJM01000056.1_TPA_asm:_Candidatus_Methanoperedens_sp._UBA453_UBA453_contig_130_whole_genome_shotgun_sequence_91	91	fam10477	2	172	79019	79534	0	5	No domains detected (1.00)	No KEGG annotation (1.00)	No KEGG annotation (1.00)
Methanoperedens	Methanoperedens sp. UBA453	DAJM01000056.1_TPA_asm:_Candidatus_Methanoperedens_sp._UBA453_UBA453_contig_130_whole_genome_shotgun_sequence	DAJM01000056.1_TPA_asm:_Candidatus_Methanoperedens_sp._UBA453_UBA453_contig_130_whole_genome_shotgun_sequence_92	92	fam01396	14	440	79537	80355	0.86	7	No domains detected (1.00)	No KEGG annotation (1.00)	No KEGG annotation (1.00)
Methanoperedens	Methanoperedens sp. UBA453	DAJM01000056.1_TPA_asm:_Candidatus_Methanoperedens_sp._UBA453_UBA453_contig_130_whole_genome_shotgun_sequence	DAJM01000056.1_TPA_asm:_Candidatus_Methanoperedens_sp._UBA453_UBA453_contig_130_whole_genome_shotgun_sequence_93	93	fam00841	7	100	80501	80731	0	2	No domains detected (1.00)	No KEGG annotation (1.00)	No KEGG annotation (1.00)
Methanoperedens	Methanoperedens sp. UBA453	DAJM01000056.1_TPA_asm:_Candidatus_Methanoperedens_sp._UBA453_UBA453_contig_130_whole_genome_shotgun_sequence	DAJM01000056.1_TPA_asm:_Candidatus_Methanoperedens_sp._UBA453_UBA453_contig_130_whole_genome_shotgun_sequence_94	94	fam00108	103	287	80796	81431	0.02	8	UbiA (PF01040) (0.97)	K17105 (0.80)	geranylgeranylglycerol-phosphate geranylgeranyltransferase (0.80)
Methanoperedens	Methanoperedens sp. UBA453	DAJM01000056.1_TPA_asm:_Candidatus_Methanoperedens_sp._UBA453_UBA453_contig_130_whole_genome_shotgun_sequence	DAJM01000056.1_TPA_asm:_Candidatus_Methanoperedens_sp._UBA453_UBA453_contig_130_whole_genome_shotgun_sequence_95	95	fam00001	6506	176	81388	82173	0.02	0	No domains detected (0.43)	No KEGG annotation (0.40)	No KEGG annotation (0.40)
Methanoperedens	Methanoperedens sp. UBA453	DAJM01000056.1_TPA_asm:_Candidatus_Methanoperedens_sp._UBA453_UBA453_contig_130_whole_genome_shotgun_sequence	DAJM01000056.1_TPA_asm:_Candidatus_Methanoperedens_sp._UBA453_UBA453_contig_130_whole_genome_shotgun_sequence_96	96	fam00443	32	395	82347	83531	0.16	6	ABC2_membrane_3 (PF12698) (1.00)	K01992 (1.00)	ABC-2 type transport system permease protein (1.00)
Methanoperedens	Methanoperedens sp. UBA453	DAJM01000056.1_TPA_asm:_Candidatus_Methanoperedens_sp._UBA453_UBA453_contig_130_whole_genome_shotgun_sequence	DAJM01000056.1_TPA_asm:_Candidatus_Methanoperedens_sp._UBA453_UBA453_contig_130_whole_genome_shotgun_sequence_97	97	fam00002	4625	371	83500	84405	0	0	ABC_tran (PF00005) (0.20)	K10725 (0.18)	archaeal cell division control protein 6 (0.18)
Methanoperedens	Methanoperedens sp. UBA453	DAJM01000056.1_TPA_asm:_Candidatus_Methanoperedens_sp._UBA453_UBA453_contig_130_whole_genome_shotgun_sequence	DAJM01000056.1_TPA_asm:_Candidatus_Methanoperedens_sp._UBA453_UBA453_contig_130_whole_genome_shotgun_sequence_98	98	fam10448	13	197	84560	85135	1	1	No domains detected (1.00)	No KEGG annotation (1.00)	No KEGG annotation (1.00)
Methanoperedens	Methanoperedens sp. UBA453	DAJM01000056.1_TPA_asm:_Candidatus_Methanoperedens_sp._UBA453_UBA453_contig_130_whole_genome_shotgun_sequence	DAJM01000056.1_TPA_asm:_Candidatus_Methanoperedens_sp._UBA453_UBA453_contig_130_whole_genome_shotgun_sequence_99	99	fam00013	451	469	85179	86444	0.8	1	No domains detected (0.58)	No KEGG annotation (0.86)	No KEGG annotation (0.86)
Methanoperedens	Methanoperedens sp. UBA453	DAJM01000056.1_TPA_asm:_Candidatus_Methanoperedens_sp._UBA453_UBA453_contig_130_whole_genome_shotgun_sequence	DAJM01000056.1_TPA_asm:_Candidatus_Methanoperedens_sp._UBA453_UBA453_contig_130_whole_genome_shotgun_sequence_100	100	fam00204	64	425	86635	88071	0.14	1	No domains detected (1.00)	No KEGG annotation (1.00)	No KEGG annotation (1.00)
Methanoperedens	Methanoperedens sp. UBA453	DAJM01000056.1_TPA_asm:_Candidatus_Methanoperedens_sp._UBA453_UBA453_contig_130_whole_genome_shotgun_sequence	DAJM01000056.1_TPA_asm:_Candidatus_Methanoperedens_sp._UBA453_UBA453_contig_130_whole_genome_shotgun_sequence_101	101	fam00204	64	425	88068	88853	0.14	1	No domains detected (1.00)	No KEGG annotation (1.00)	No KEGG annotation (1.00)
Methanoperedens	Methanoperedens sp. UBA453	DAJM01000056.1_TPA_asm:_Candidatus_Methanoperedens_sp._UBA453_UBA453_contig_130_whole_genome_shotgun_sequence	DAJM01000056.1_TPA_asm:_Candidatus_Methanoperedens_sp._UBA453_UBA453_contig_130_whole_genome_shotgun_sequence_102	102	fam11481	16	159	88944	89420	0	1	No domains detected (1.00)	No KEGG annotation (1.00)	No KEGG annotation (1.00)
Methanoperedens	Methanoperedens sp. UBA453	DAJM01000056.1_TPA_asm:_Candidatus_Methanoperedens_sp._UBA453_UBA453_contig_130_whole_genome_shotgun_sequence	DAJM01000056.1_TPA_asm:_Candidatus_Methanoperedens_sp._UBA453_UBA453_contig_130_whole_genome_shotgun_sequence_103	103	fam11059	11	252	89425	90258	0	1	No domains detected (1.00)	No KEGG annotation (1.00)	No KEGG annotation (1.00)
Methanoperedens	Methanoperedens sp. UBA453	DAJM01000056.1_TPA_asm:_Candidatus_Methanoperedens_sp._UBA453_UBA453_contig_130_whole_genome_shotgun_sequence	DAJM01000056.1_TPA_asm:_Candidatus_Methanoperedens_sp._UBA453_UBA453_contig_130_whole_genome_shotgun_sequence_104	104	fam03945	19	200	90258	90863	0.58	1	No domains detected (1.00)	No KEGG annotation (1.00)	No KEGG annotation (1.00)
Methanoperedens	Methanoperedens sp. UBA453	DAJM01000056.1_TPA_asm:_Candidatus_Methanoperedens_sp._UBA453_UBA453_contig_130_whole_genome_shotgun_sequence	DAJM01000056.1_TPA_asm:_Candidatus_Methanoperedens_sp._UBA453_UBA453_contig_130_whole_genome_shotgun_sequence_105	105	fam06717	19	180	90863	91351	0	1	No domains detected (1.00)	No KEGG annotation (1.00)	No KEGG annotation (1.00)
Methanoperedens	Methanoperedens sp. UBA453	DAJM01000056.1_TPA_asm:_Candidatus_Methanoperedens_sp._UBA453_UBA453_contig_130_whole_genome_shotgun_sequence	DAJM01000056.1_TPA_asm:_Candidatus_Methanoperedens_sp._UBA453_UBA453_contig_130_whole_genome_shotgun_sequence_106	106	fam00006	1016	413	91609	92808	0	0	OrfB_Zn_ribbon (PF07282) (0.37)	K07496 (0.96)	putative transposase (0.96)
Methanoperedens	Methanoperedens sp. UBA453	DAJM01000056.1_TPA_asm:_Candidatus_Methanoperedens_sp._UBA453_UBA453_contig_130_whole_genome_shotgun_sequence	DAJM01000056.1_TPA_asm:_Candidatus_Methanoperedens_sp._UBA453_UBA453_contig_130_whole_genome_shotgun_sequence_107	107	fam00443	32	395	92866	93921	0.16	6	ABC2_membrane_3 (PF12698) (1.00)	K01992 (1.00)	ABC-2 type transport system permease protein (1.00)
Methanoperedens	Methanoperedens sp. UBA453	DAJM01000056.1_TPA_asm:_Candidatus_Methanoperedens_sp._UBA453_UBA453_contig_130_whole_genome_shotgun_sequence	DAJM01000056.1_TPA_asm:_Candidatus_Methanoperedens_sp._UBA453_UBA453_contig_130_whole_genome_shotgun_sequence_108	108	fam00443	32	395	93914	95671	0.16	6	ABC2_membrane_3 (PF12698) (1.00)	K01992 (1.00)	ABC-2 type transport system permease protein (1.00)
Methanoperedens	Methanoperedens sp. UBA453	DAJM01000056.1_TPA_asm:_Candidatus_Methanoperedens_sp._UBA453_UBA453_contig_130_whole_genome_shotgun_sequence	DAJM01000056.1_TPA_asm:_Candidatus_Methanoperedens_sp._UBA453_UBA453_contig_130_whole_genome_shotgun_sequence_109	109	fam00002	4625	371	95709	96590	0	0	ABC_tran (PF00005) (0.20)	K10725 (0.18)	archaeal cell division control protein 6 (0.18)
Methanoperedens	Methanoperedens sp. UBA453	DAJM01000056.1_TPA_asm:_Candidatus_Methanoperedens_sp._UBA453_UBA453_contig_130_whole_genome_shotgun_sequence	DAJM01000056.1_TPA_asm:_Candidatus_Methanoperedens_sp._UBA453_UBA453_contig_130_whole_genome_shotgun_sequence_110	110	fam09407	34	88	96816	97073	0	0	No domains detected (1.00)	No KEGG annotation (1.00)	No KEGG annotation (1.00)
Methanoperedens	Methanoperedens sp. UBA453	DAJM01000056.1_TPA_asm:_Candidatus_Methanoperedens_sp._UBA453_UBA453_contig_130_whole_genome_shotgun_sequence	DAJM01000056.1_TPA_asm:_Candidatus_Methanoperedens_sp._UBA453_UBA453_contig_130_whole_genome_shotgun_sequence_111	111	fam00023	615	364	97227	98207	0.01	0	Radical_SAM (PF04055) (0.47)	K04034 (0.20)	anaerobic magnesium-protoporphyrin IX monomethyl ester cyclase (0.20)
Methanoperedens	Methanoperedens sp. UBA453	DAJM01000056.1_TPA_asm:_Candidatus_Methanoperedens_sp._UBA453_UBA453_contig_130_whole_genome_shotgun_sequence	DAJM01000056.1_TPA_asm:_Candidatus_Methanoperedens_sp._UBA453_UBA453_contig_130_whole_genome_shotgun_sequence_112	112	fam00063	291	132	98235	98543	0	0	NTP_transf_2 (PF01909) (0.80)	K07076 (0.73)	uncharacterized protein (0.97)
Methanoperedens	Methanoperedens sp. UBA453	DAJM01000056.1_TPA_asm:_Candidatus_Methanoperedens_sp._UBA453_UBA453_contig_130_whole_genome_shotgun_sequence	DAJM01000056.1_TPA_asm:_Candidatus_Methanoperedens_sp._UBA453_UBA453_contig_130_whole_genome_shotgun_sequence_113	113	fam04089	7	78	98531	98755	0	0	NTase_sub_bind (PF08780) (1.00)	No KEGG annotation (1.00)	No KEGG annotation (1.00)
Methanoperedens	Methanoperedens sp. UBA453	DAJM01000056.1_TPA_asm:_Candidatus_Methanoperedens_sp._UBA453_UBA453_contig_130_whole_genome_shotgun_sequence	DAJM01000056.1_TPA_asm:_Candidatus_Methanoperedens_sp._UBA453_UBA453_contig_130_whole_genome_shotgun_sequence_114	114	fam00048	414	178	98888	99259	0	0	No domains detected (0.88)	No KEGG annotation (0.92)	No KEGG annotation (0.92)
Methanoperedens	Methanoperedens sp. UBA453	DAJM01000056.1_TPA_asm:_Candidatus_Methanoperedens_sp._UBA453_UBA453_contig_130_whole_genome_shotgun_sequence	DAJM01000056.1_TPA_asm:_Candidatus_Methanoperedens_sp._UBA453_UBA453_contig_130_whole_genome_shotgun_sequence_115	115	fam08770	2	248	99268	100011	1	1	No domains detected (1.00)	No KEGG annotation (1.00)	No KEGG annotation (1.00)
Methanoperedens	Methanoperedens sp. UBA453	DAJM01000056.1_TPA_asm:_Candidatus_Methanoperedens_sp._UBA453_UBA453_contig_130_whole_genome_shotgun_sequence	DAJM01000056.1_TPA_asm:_Candidatus_Methanoperedens_sp._UBA453_UBA453_contig_130_whole_genome_shotgun_sequence_116	116	fam00006	1016	413	100054	101196	0	0	OrfB_Zn_ribbon (PF07282) (0.37)	K07496 (0.96)	putative transposase (0.96)
Methanoperedens	Methanoperedens sp. UBA453	DAJM01000056.1_TPA_asm:_Candidatus_Methanoperedens_sp._UBA453_UBA453_contig_130_whole_genome_shotgun_sequence	DAJM01000056.1_TPA_asm:_Candidatus_Methanoperedens_sp._UBA453_UBA453_contig_130_whole_genome_shotgun_sequence_117	117	fam11147	2	59	101268	101444	0	0	No domains detected (1.00)	No KEGG annotation (1.00)	No KEGG annotation (1.00)
Methanoperedens	Methanoperedens sp. UBA453	DAJM01000056.1_TPA_asm:_Candidatus_Methanoperedens_sp._UBA453_UBA453_contig_130_whole_genome_shotgun_sequence	DAJM01000056.1_TPA_asm:_Candidatus_Methanoperedens_sp._UBA453_UBA453_contig_130_whole_genome_shotgun_sequence_118	118	fam00866	101	445	101441	102856	0	0	PGM_PMM_I (PF02878) + PGM_PMM_II (PF02879) + PGM_PMM_III (PF02880) + PGM_PMM_IV (PF00408) (0.72)	K15778 (0.71)	phosphomannomutase / phosphoglucomutase (0.71)
Methanoperedens	Methanoperedens sp. UBA453	DAJM01000056.1_TPA_asm:_Candidatus_Methanoperedens_sp._UBA453_UBA453_contig_130_whole_genome_shotgun_sequence	DAJM01000056.1_TPA_asm:_Candidatus_Methanoperedens_sp._UBA453_UBA453_contig_130_whole_genome_shotgun_sequence_119	119	fam00276	64	485	102899	104797	0	0	tRNA-synt_2b (PF00587) + HGTP_anticodon (PF03129) + ProRS-C_1 (PF09180) (0.34)	K01881 (0.34)	prolyl-tRNA synthetase (0.34)
Methanoperedens	Methanoperedens sp. UBA453	DAJM01000056.1_TPA_asm:_Candidatus_Methanoperedens_sp._UBA453_UBA453_contig_130_whole_genome_shotgun_sequence	DAJM01000056.1_TPA_asm:_Candidatus_Methanoperedens_sp._UBA453_UBA453_contig_130_whole_genome_shotgun_sequence_120	120	fam00005	669	102	104935	105243	0	0	No domains detected (0.57)	No KEGG annotation (0.49)	No KEGG annotation (0.49)
Methanoperedens	Methanoperedens sp. UBA453	DAJM01000056.1_TPA_asm:_Candidatus_Methanoperedens_sp._UBA453_UBA453_contig_130_whole_genome_shotgun_sequence	DAJM01000056.1_TPA_asm:_Candidatus_Methanoperedens_sp._UBA453_UBA453_contig_130_whole_genome_shotgun_sequence_121	121	fam00249	187	382	105264	106403	0.26	0	Tubulin (PF00091) + FtsZ_C (PF12327) (0.50)	K03531 (0.74)	cell division protein FtsZ (0.74)
Methanoperedens	Methanoperedens sp. UBA453	DAJM01000056.1_TPA_asm:_Candidatus_Methanoperedens_sp._UBA453_UBA453_contig_130_whole_genome_shotgun_sequence	DAJM01000056.1_TPA_asm:_Candidatus_Methanoperedens_sp._UBA453_UBA453_contig_130_whole_genome_shotgun_sequence_122	122	fam04513	11	259	106621	107397	0	0	AIRC (PF00731) (1.00)	K06898 (1.00)	uncharacterized protein (1.00)
Methanoperedens	Methanoperedens sp. UBA453	DAJM01000056.1_TPA_asm:_Candidatus_Methanoperedens_sp._UBA453_UBA453_contig_130_whole_genome_shotgun_sequence	DAJM01000056.1_TPA_asm:_Candidatus_Methanoperedens_sp._UBA453_UBA453_contig_130_whole_genome_shotgun_sequence_123	123	fam10180	12	53	107420	107578	0	0	No domains detected (1.00)	No KEGG annotation (1.00)	No KEGG annotation (1.00)
Methanoperedens	Methanoperedens sp. UBA453	DAJM01000056.1_TPA_asm:_Candidatus_Methanoperedens_sp._UBA453_UBA453_contig_130_whole_genome_shotgun_sequence	DAJM01000056.1_TPA_asm:_Candidatus_Methanoperedens_sp._UBA453_UBA453_contig_130_whole_genome_shotgun_sequence_124	124	fam00276	64	485	107690	109135	0	0	tRNA-synt_2b (PF00587) + HGTP_anticodon (PF03129) + ProRS-C_1 (PF09180) (0.34)	K01881 (0.34)	prolyl-tRNA synthetase (0.34)
Methanoperedens	Methanoperedens sp. UBA453	DAJM01000056.1_TPA_asm:_Candidatus_Methanoperedens_sp._UBA453_UBA453_contig_130_whole_genome_shotgun_sequence	DAJM01000056.1_TPA_asm:_Candidatus_Methanoperedens_sp._UBA453_UBA453_contig_130_whole_genome_shotgun_sequence_125	125	fam03611	38	241	109261	109893	0	0	Proteasome_A_N (PF10584) + Proteasome (PF00227) (0.50)	K03432 (0.55)	proteasome alpha subunit (0.55)
Methanoperedens	Methanoperedens sp. UBA453	DAJM01000056.1_TPA_asm:_Candidatus_Methanoperedens_sp._UBA453_UBA453_contig_130_whole_genome_shotgun_sequence	DAJM01000056.1_TPA_asm:_Candidatus_Methanoperedens_sp._UBA453_UBA453_contig_130_whole_genome_shotgun_sequence_126	126	fam00029	523	373	109937	111850	0	0	Rhodanese (PF00581) + Lactamase_B (PF00753) (0.31)	K01069 (0.43)	hydroxyacylglutathione hydrolase (0.43)
Methanoperedens	Methanoperedens sp. UBA453	DAJM01000056.1_TPA_asm:_Candidatus_Methanoperedens_sp._UBA453_UBA453_contig_130_whole_genome_shotgun_sequence	DAJM01000056.1_TPA_asm:_Candidatus_Methanoperedens_sp._UBA453_UBA453_contig_130_whole_genome_shotgun_sequence_127	127	fam00359	105	341	111834	112802	0	0	AIRS (PF00586) + AIRS_C (PF02769) (0.80)	K04655 (0.25)	hydrogenase expression/formation protein HypE (0.25)
Methanoperedens	Methanoperedens sp. UBA453	DAJM01000056.1_TPA_asm:_Candidatus_Methanoperedens_sp._UBA453_UBA453_contig_130_whole_genome_shotgun_sequence	DAJM01000056.1_TPA_asm:_Candidatus_Methanoperedens_sp._UBA453_UBA453_contig_130_whole_genome_shotgun_sequence_128	128	fam10724	22	269	112878	113609	0	6	TatC (PF00902) (1.00)	K03118 (1.00)	sec-independent protein translocase protein TatC (1.00)
Methanoperedens	Methanoperedens sp. UBA453	DAJM01000056.1_TPA_asm:_Candidatus_Methanoperedens_sp._UBA453_UBA453_contig_130_whole_genome_shotgun_sequence	DAJM01000056.1_TPA_asm:_Candidatus_Methanoperedens_sp._UBA453_UBA453_contig_130_whole_genome_shotgun_sequence_129	129	fam01640	12	332	113682	114677	0	0	IlvN (PF07991) + IlvC (PF01450) (1.00)	K00053 (1.00)	ketol-acid reductoisomerase (1.00)
Methanoperedens	Methanoperedens sp. UBA453	DAJM01000056.1_TPA_asm:_Candidatus_Methanoperedens_sp._UBA453_UBA453_contig_130_whole_genome_shotgun_sequence	DAJM01000056.1_TPA_asm:_Candidatus_Methanoperedens_sp._UBA453_UBA453_contig_130_whole_genome_shotgun_sequence_130	130	fam00023	615	364	114690	115436	0.01	0	Radical_SAM (PF04055) (0.47)	K04034 (0.20)	anaerobic magnesium-protoporphyrin IX monomethyl ester cyclase (0.20)
Methanoperedens	Methanoperedens sp. UBA453	DAJM01000056.1_TPA_asm:_Candidatus_Methanoperedens_sp._UBA453_UBA453_contig_130_whole_genome_shotgun_sequence	DAJM01000056.1_TPA_asm:_Candidatus_Methanoperedens_sp._UBA453_UBA453_contig_130_whole_genome_shotgun_sequence_131	131	fam07167	2	94	115438	115719	0	0	No domains detected (1.00)	No KEGG annotation (1.00)	No KEGG annotation (1.00)
Methanoperedens	Methanoperedens sp. UBA453	DAJM01000056.1_TPA_asm:_Candidatus_Methanoperedens_sp._UBA453_UBA453_contig_130_whole_genome_shotgun_sequence	DAJM01000056.1_TPA_asm:_Candidatus_Methanoperedens_sp._UBA453_UBA453_contig_130_whole_genome_shotgun_sequence_132	132	fam09662	28	403	115724	116932	0	0	HMG-CoA_red (PF00368) (1.00)	K00054 (0.61)	hydroxymethylglutaryl-CoA reductase (0.61)
Methanoperedens	Methanoperedens sp. UBA453	DAJM01000056.1_TPA_asm:_Candidatus_Methanoperedens_sp._UBA453_UBA453_contig_130_whole_genome_shotgun_sequence	DAJM01000056.1_TPA_asm:_Candidatus_Methanoperedens_sp._UBA453_UBA453_contig_130_whole_genome_shotgun_sequence_133	133	fam01643	11	124	116975	117352	0	0	DrsE (PF02635) (1.00)	K07092 (0.64)	uncharacterized protein (0.91)
Methanoperedens	Methanoperedens sp. UBA453	DAJM01000056.1_TPA_asm:_Candidatus_Methanoperedens_sp._UBA453_UBA453_contig_130_whole_genome_shotgun_sequence	DAJM01000056.1_TPA_asm:_Candidatus_Methanoperedens_sp._UBA453_UBA453_contig_130_whole_genome_shotgun_sequence_134	134	fam00008	839	318	117698	118408	0.02	0	Glycos_transf_2 (PF00535) (0.71)	K00721 (0.36)	dolichol-phosphate mannosyltransferase (0.36)
Methanoperedens	Methanoperedens sp. UBA453	DAJM01000056.1_TPA_asm:_Candidatus_Methanoperedens_sp._UBA453_UBA453_contig_130_whole_genome_shotgun_sequence	DAJM01000056.1_TPA_asm:_Candidatus_Methanoperedens_sp._UBA453_UBA453_contig_130_whole_genome_shotgun_sequence_135	135	fam00250	26	173	118413	118928	0.92	2	No domains detected (1.00)	No KEGG annotation (1.00)	No KEGG annotation (1.00)
Methanoperedens	Methanoperedens sp. UBA453	DAJM01000056.1_TPA_asm:_Candidatus_Methanoperedens_sp._UBA453_UBA453_contig_130_whole_genome_shotgun_sequence	DAJM01000056.1_TPA_asm:_Candidatus_Methanoperedens_sp._UBA453_UBA453_contig_130_whole_genome_shotgun_sequence_136	136	fam00008	839	318	119055	120011	0.02	0	Glycos_transf_2 (PF00535) (0.71)	K00721 (0.36)	dolichol-phosphate mannosyltransferase (0.36)
Methanoperedens	Methanoperedens sp. UBA453	DAJM01000056.1_TPA_asm:_Candidatus_Methanoperedens_sp._UBA453_UBA453_contig_130_whole_genome_shotgun_sequence	DAJM01000056.1_TPA_asm:_Candidatus_Methanoperedens_sp._UBA453_UBA453_contig_130_whole_genome_shotgun_sequence_137	137	fam00136	307	539	120122	121468	0	0	AMP-binding (PF00501) + AMP-binding_C (PF13193) (0.49)	K01895 (0.35)	acetyl-CoA synthetase (0.35)
Methanoperedens	Methanoperedens sp. UBA453	DAJM01000056.1_TPA_asm:_Candidatus_Methanoperedens_sp._UBA453_UBA453_contig_130_whole_genome_shotgun_sequence	DAJM01000056.1_TPA_asm:_Candidatus_Methanoperedens_sp._UBA453_UBA453_contig_130_whole_genome_shotgun_sequence_138	138	fam00072	518	340	121583	122581	0.04	0	GFO_IDH_MocA (PF01408) (0.53)	K00010 (0.35)	myo-inositol 2-dehydrogenase / D-chiro-inositol 1-dehydrogenase (0.35)
Methanoperedens	Methanoperedens sp. UBA453	DAJM01000056.1_TPA_asm:_Candidatus_Methanoperedens_sp._UBA453_UBA453_contig_130_whole_genome_shotgun_sequence	DAJM01000056.1_TPA_asm:_Candidatus_Methanoperedens_sp._UBA453_UBA453_contig_130_whole_genome_shotgun_sequence_139	139	fam00202	64	343	122578	123642	0.06	0	DUF362 (PF04015) (0.55)	No KEGG annotation (0.67)	No KEGG annotation (0.67)
Methanoperedens	Methanoperedens sp. UBA453	DAJM01000056.1_TPA_asm:_Candidatus_Methanoperedens_sp._UBA453_UBA453_contig_130_whole_genome_shotgun_sequence	DAJM01000056.1_TPA_asm:_Candidatus_Methanoperedens_sp._UBA453_UBA453_contig_130_whole_genome_shotgun_sequence_140	140	fam00025	704	385	123751	124923	0	0	Glyco_transf_4 (PF13439) + Glycos_transf_1 (PF00534) (0.57)	K00754 (0.62)	L-malate glycosyltransferase (0.62)
Methanoperedens	Methanoperedens sp. UBA453	DAJM01000056.1_TPA_asm:_Candidatus_Methanoperedens_sp._UBA453_UBA453_contig_130_whole_genome_shotgun_sequence	DAJM01000056.1_TPA_asm:_Candidatus_Methanoperedens_sp._UBA453_UBA453_contig_130_whole_genome_shotgun_sequence_141	141	fam00043	203	632	124963	126540	0.03	11	PMT_2 (PF13231) (0.45)	K07151 (0.44)	dolichyl-diphosphooligosaccharide---protein glycosyltransferase (0.44)
Methanoperedens	Methanoperedens sp. UBA453	DAJM01000056.1_TPA_asm:_Candidatus_Methanoperedens_sp._UBA453_UBA453_contig_130_whole_genome_shotgun_sequence	DAJM01000056.1_TPA_asm:_Candidatus_Methanoperedens_sp._UBA453_UBA453_contig_130_whole_genome_shotgun_sequence_142	142	fam04937	24	634	127135	129213	0.62	1	DUF1565 (PF07602) + Beta_helix (PF13229) + NosD (PF05048) (0.12)	No KEGG annotation (0.38)	No KEGG annotation (0.38)
Methanoperedens	Methanoperedens sp. UBA453	DAJM01000056.1_TPA_asm:_Candidatus_Methanoperedens_sp._UBA453_UBA453_contig_130_whole_genome_shotgun_sequence	DAJM01000056.1_TPA_asm:_Candidatus_Methanoperedens_sp._UBA453_UBA453_contig_130_whole_genome_shotgun_sequence_143	143	fam10498	228	485	129614	130900	0	12	Polysacc_synt_3 (PF13440) + Polysacc_synt_C (PF14667) (0.27)	K06409 (0.41)	stage V sporulation protein B (0.41)
Methanoperedens	Methanoperedens sp. UBA453	DAJM01000056.1_TPA_asm:_Candidatus_Methanoperedens_sp._UBA453_UBA453_contig_130_whole_genome_shotgun_sequence	DAJM01000056.1_TPA_asm:_Candidatus_Methanoperedens_sp._UBA453_UBA453_contig_130_whole_genome_shotgun_sequence_144	144	fam00110	191	331	130977	131840	0.05	5	DUF1616 (PF07760) (0.94)	No KEGG annotation (0.95)	No KEGG annotation (0.95)
Methanoperedens	Methanoperedens sp. UBA453	DAJM01000056.1_TPA_asm:_Candidatus_Methanoperedens_sp._UBA453_UBA453_contig_130_whole_genome_shotgun_sequence	DAJM01000056.1_TPA_asm:_Candidatus_Methanoperedens_sp._UBA453_UBA453_contig_130_whole_genome_shotgun_sequence_145	145	fam00051	221	273	131837	132595	0.05	7	Abi (PF02517) (0.93)	K07052 (0.96)	uncharacterized protein (0.96)
Methanoperedens	Methanoperedens sp. UBA453	DAJM01000056.1_TPA_asm:_Candidatus_Methanoperedens_sp._UBA453_UBA453_contig_130_whole_genome_shotgun_sequence	DAJM01000056.1_TPA_asm:_Candidatus_Methanoperedens_sp._UBA453_UBA453_contig_130_whole_genome_shotgun_sequence_146	146	fam10811	20	159	132610	133071	0	0	CTP_transf_like (PF01467) (0.90)	K02201 (1.00)	pantetheine-phosphate adenylyltransferase (1.00)
Methanoperedens	Methanoperedens sp. UBA453	DAJM01000056.1_TPA_asm:_Candidatus_Methanoperedens_sp._UBA453_UBA453_contig_130_whole_genome_shotgun_sequence	DAJM01000056.1_TPA_asm:_Candidatus_Methanoperedens_sp._UBA453_UBA453_contig_130_whole_genome_shotgun_sequence_147	147	fam01637	12	503	133139	134647	0	0	tRNA-synt_1f (PF01921) (1.00)	K04566 (1.00)	lysyl-tRNA synthetase, class I (1.00)
Methanoperedens	Methanoperedens sp. UBA453	DAJM01000056.1_TPA_asm:_Candidatus_Methanoperedens_sp._UBA453_UBA453_contig_130_whole_genome_shotgun_sequence	DAJM01000056.1_TPA_asm:_Candidatus_Methanoperedens_sp._UBA453_UBA453_contig_130_whole_genome_shotgun_sequence_148	148	fam00238	503	790	134672	137302	0	7	E1-E2_ATPase (PF00122) + Hydrolase (PF00702) (0.35)	K01533 (0.31)	Cu2+-exporting ATPase (0.31)
Methanoperedens	Methanoperedens sp. UBA453	DAJM01000056.1_TPA_asm:_Candidatus_Methanoperedens_sp._UBA453_UBA453_contig_130_whole_genome_shotgun_sequence	DAJM01000056.1_TPA_asm:_Candidatus_Methanoperedens_sp._UBA453_UBA453_contig_130_whole_genome_shotgun_sequence_149	149	fam00019	1000	154	137299	138111	0	0	Usp (PF00582) (0.59)	K06149 (0.67)	universal stress protein A (0.67)
Methanoperedens	Methanoperedens sp. UBA453	DAJM01000056.1_TPA_asm:_Candidatus_Methanoperedens_sp._UBA453_UBA453_contig_130_whole_genome_shotgun_sequence	DAJM01000056.1_TPA_asm:_Candidatus_Methanoperedens_sp._UBA453_UBA453_contig_130_whole_genome_shotgun_sequence_150	150	fam00004	989	439	138124	139521	0.04	0	Pyr_redox_2 (PF07992) (0.22)	K00384 (0.22)	thioredoxin reductase (NADPH) (0.22)
Methanoperedens	Methanoperedens sp. UBA453	DAJM01000056.1_TPA_asm:_Candidatus_Methanoperedens_sp._UBA453_UBA453_contig_130_whole_genome_shotgun_sequence	DAJM01000056.1_TPA_asm:_Candidatus_Methanoperedens_sp._UBA453_UBA453_contig_130_whole_genome_shotgun_sequence_151	151	fam05361	5	353	139551	140555	0	0	No domains detected (1.00)	K03594 (0.60)	bacterioferritin (0.60)
Methanoperedens	Methanoperedens sp. UBA453	DAJM01000056.1_TPA_asm:_Candidatus_Methanoperedens_sp._UBA453_UBA453_contig_130_whole_genome_shotgun_sequence	DAJM01000056.1_TPA_asm:_Candidatus_Methanoperedens_sp._UBA453_UBA453_contig_130_whole_genome_shotgun_sequence_152	152	fam09004	63	513	140730	142163	0	10	TrkH (PF02386) (0.78)	K03498 (1.00)	trk system potassium uptake protein (1.00)
Methanoperedens	Methanoperedens sp. UBA453	DAJM01000056.1_TPA_asm:_Candidatus_Methanoperedens_sp._UBA453_UBA453_contig_130_whole_genome_shotgun_sequence	DAJM01000056.1_TPA_asm:_Candidatus_Methanoperedens_sp._UBA453_UBA453_contig_130_whole_genome_shotgun_sequence_153	153	fam01347	62	437	142194	143474	0	0	Orn_Arg_deC_N (PF02784) + Orn_DAP_Arg_deC (PF00278) (0.65)	K01586 (0.63)	diaminopimelate decarboxylase (0.63)
Methanoperedens	Methanoperedens sp. UBA453	DAJM01000056.1_TPA_asm:_Candidatus_Methanoperedens_sp._UBA453_UBA453_contig_130_whole_genome_shotgun_sequence	DAJM01000056.1_TPA_asm:_Candidatus_Methanoperedens_sp._UBA453_UBA453_contig_130_whole_genome_shotgun_sequence_154	154	fam00089	245	309	143588	144409	0.01	0	2-Hacid_dh_C (PF02826) (0.34)	K06988 (0.28)	8-hydroxy-5-deazaflavin:NADPH oxidoreductase (0.28)
Methanoperedens	Methanoperedens sp. UBA453	DAJM01000056.1_TPA_asm:_Candidatus_Methanoperedens_sp._UBA453_UBA453_contig_130_whole_genome_shotgun_sequence	DAJM01000056.1_TPA_asm:_Candidatus_Methanoperedens_sp._UBA453_UBA453_contig_130_whole_genome_shotgun_sequence_155	155	fam03960	11	270	144425	145234	0	0	No domains detected (1.00)	No KEGG annotation (0.45)	No KEGG annotation (0.45)
Methanoperedens	Methanoperedens sp. UBA453	DAJM01000056.1_TPA_asm:_Candidatus_Methanoperedens_sp._UBA453_UBA453_contig_130_whole_genome_shotgun_sequence	DAJM01000056.1_TPA_asm:_Candidatus_Methanoperedens_sp._UBA453_UBA453_contig_130_whole_genome_shotgun_sequence_156	156	fam04773	33	323	145234	146037	0	0	Met_10 (PF02475) (1.00)	K15429 (0.64)	tRNA (guanine37-N1)-methyltransferase (0.64)
Methanoperedens	Methanoperedens sp. UBA453	DAJM01000057.1_TPA_asm:_Candidatus_Methanoperedens_sp._UBA453_UBA453_contig_302_whole_genome_shotgun_sequence	DAJM01000057.1_TPA_asm:_Candidatus_Methanoperedens_sp._UBA453_UBA453_contig_302_whole_genome_shotgun_sequence_1	1	fam09711	3	133	2	400	0	4	DUF4013 (PF13197) (1.00)	No KEGG annotation (1.00)	No KEGG annotation (1.00)
Methanoperedens	Methanoperedens sp. UBA453	DAJM01000057.1_TPA_asm:_Candidatus_Methanoperedens_sp._UBA453_UBA453_contig_302_whole_genome_shotgun_sequence	DAJM01000057.1_TPA_asm:_Candidatus_Methanoperedens_sp._UBA453_UBA453_contig_302_whole_genome_shotgun_sequence_2	2	fam00017	959	634	727	1893	0.03	0	HATPase_c (PF02518) (0.06)	K00936 (0.27)	two-component system, sensor histidine kinase PdtaS (0.27)
Methanoperedens	Methanoperedens sp. UBA453	DAJM01000057.1_TPA_asm:_Candidatus_Methanoperedens_sp._UBA453_UBA453_contig_302_whole_genome_shotgun_sequence	DAJM01000057.1_TPA_asm:_Candidatus_Methanoperedens_sp._UBA453_UBA453_contig_302_whole_genome_shotgun_sequence_3	3	fam10861	10	61	2351	2551	0	0	No domains detected (1.00)	No KEGG annotation (1.00)	No KEGG annotation (1.00)
Methanoperedens	Methanoperedens sp. UBA453	DAJM01000057.1_TPA_asm:_Candidatus_Methanoperedens_sp._UBA453_UBA453_contig_302_whole_genome_shotgun_sequence	DAJM01000057.1_TPA_asm:_Candidatus_Methanoperedens_sp._UBA453_UBA453_contig_302_whole_genome_shotgun_sequence_4	4	fam10635	11	348	2601	3644	0	0	DUF1464 (PF07318) (1.00)	No KEGG annotation (1.00)	No KEGG annotation (1.00)
Methanoperedens	Methanoperedens sp. UBA453	DAJM01000057.1_TPA_asm:_Candidatus_Methanoperedens_sp._UBA453_UBA453_contig_302_whole_genome_shotgun_sequence	DAJM01000057.1_TPA_asm:_Candidatus_Methanoperedens_sp._UBA453_UBA453_contig_302_whole_genome_shotgun_sequence_5	5	fam00010	488	315	3833	5152	0	0	Phage_integrase (PF00589) (0.44)	K04763 (0.82)	integrase/recombinase XerD (0.82)
Methanoperedens	Methanoperedens sp. UBA453	DAJM01000057.1_TPA_asm:_Candidatus_Methanoperedens_sp._UBA453_UBA453_contig_302_whole_genome_shotgun_sequence	DAJM01000057.1_TPA_asm:_Candidatus_Methanoperedens_sp._UBA453_UBA453_contig_302_whole_genome_shotgun_sequence_6	6	fam00005	669	102	5163	5951	0	0	No domains detected (0.57)	No KEGG annotation (0.49)	No KEGG annotation (0.49)
Methanoperedens	Methanoperedens sp. UBA453	DAJM01000057.1_TPA_asm:_Candidatus_Methanoperedens_sp._UBA453_UBA453_contig_302_whole_genome_shotgun_sequence	DAJM01000057.1_TPA_asm:_Candidatus_Methanoperedens_sp._UBA453_UBA453_contig_302_whole_genome_shotgun_sequence_7	7	fam02967	2	319	6197	7153	0	0	HTH_12 (PF08461) (1.00)	K09720 (1.00)	HTH-type transcriptional regulator, global nitrogen regulator NrpRI (1.00)
Methanoperedens	Methanoperedens sp. UBA453	DAJM01000057.1_TPA_asm:_Candidatus_Methanoperedens_sp._UBA453_UBA453_contig_302_whole_genome_shotgun_sequence	DAJM01000057.1_TPA_asm:_Candidatus_Methanoperedens_sp._UBA453_UBA453_contig_302_whole_genome_shotgun_sequence_8	8	fam03898	2	80	7988	8227	0	0	No domains detected (1.00)	No KEGG annotation (1.00)	No KEGG annotation (1.00)
Methanoperedens	Methanoperedens sp. UBA453	DAJM01000057.1_TPA_asm:_Candidatus_Methanoperedens_sp._UBA453_UBA453_contig_302_whole_genome_shotgun_sequence	DAJM01000057.1_TPA_asm:_Candidatus_Methanoperedens_sp._UBA453_UBA453_contig_302_whole_genome_shotgun_sequence_9	9	fam00010	488	315	8329	9273	0	0	Phage_integrase (PF00589) (0.44)	K04763 (0.82)	integrase/recombinase XerD (0.82)
Methanoperedens	Methanoperedens sp. UBA453	DAJM01000057.1_TPA_asm:_Candidatus_Methanoperedens_sp._UBA453_UBA453_contig_302_whole_genome_shotgun_sequence	DAJM01000057.1_TPA_asm:_Candidatus_Methanoperedens_sp._UBA453_UBA453_contig_302_whole_genome_shotgun_sequence_10	10	fam00010	488	315	9275	10168	0	0	Phage_integrase (PF00589) (0.44)	K04763 (0.82)	integrase/recombinase XerD (0.82)
Methanoperedens	Methanoperedens sp. UBA453	DAJM01000057.1_TPA_asm:_Candidatus_Methanoperedens_sp._UBA453_UBA453_contig_302_whole_genome_shotgun_sequence	DAJM01000057.1_TPA_asm:_Candidatus_Methanoperedens_sp._UBA453_UBA453_contig_302_whole_genome_shotgun_sequence_11	11	fam00113	111	144	11376	11723	0.02	0	HTH_3 (PF01381) (0.83)	K07729 (0.43)	putative transcriptional regulator (0.77)
Methanoperedens	Methanoperedens sp. UBA453	DAJM01000057.1_TPA_asm:_Candidatus_Methanoperedens_sp._UBA453_UBA453_contig_302_whole_genome_shotgun_sequence	DAJM01000057.1_TPA_asm:_Candidatus_Methanoperedens_sp._UBA453_UBA453_contig_302_whole_genome_shotgun_sequence_12	12	fam00113	111	144	11888	12100	0.02	0	HTH_3 (PF01381) (0.83)	K07729 (0.43)	putative transcriptional regulator (0.77)
Methanoperedens	Methanoperedens sp. UBA453	DAJM01000057.1_TPA_asm:_Candidatus_Methanoperedens_sp._UBA453_UBA453_contig_302_whole_genome_shotgun_sequence	DAJM01000057.1_TPA_asm:_Candidatus_Methanoperedens_sp._UBA453_UBA453_contig_302_whole_genome_shotgun_sequence_13	13	fam09852	2	242	12224	12949	0	0	No domains detected (1.00)	K02086 (1.00)	DNA replication protein (1.00)
Methanoperedens	Methanoperedens sp. UBA453	DAJM01000057.1_TPA_asm:_Candidatus_Methanoperedens_sp._UBA453_UBA453_contig_302_whole_genome_shotgun_sequence	DAJM01000057.1_TPA_asm:_Candidatus_Methanoperedens_sp._UBA453_UBA453_contig_302_whole_genome_shotgun_sequence_14	14	fam00002	4625	371	12954	13787	0	0	ABC_tran (PF00005) (0.20)	K10725 (0.18)	archaeal cell division control protein 6 (0.18)
Methanoperedens	Methanoperedens sp. UBA453	DAJM01000057.1_TPA_asm:_Candidatus_Methanoperedens_sp._UBA453_UBA453_contig_302_whole_genome_shotgun_sequence	DAJM01000057.1_TPA_asm:_Candidatus_Methanoperedens_sp._UBA453_UBA453_contig_302_whole_genome_shotgun_sequence_15	15	fam11659	2	92	13823	14098	0	0	No domains detected (1.00)	K03552 (1.00)	holliday junction resolvase Hjr (1.00)
Methanoperedens	Methanoperedens sp. UBA453	DAJM01000057.1_TPA_asm:_Candidatus_Methanoperedens_sp._UBA453_UBA453_contig_302_whole_genome_shotgun_sequence	DAJM01000057.1_TPA_asm:_Candidatus_Methanoperedens_sp._UBA453_UBA453_contig_302_whole_genome_shotgun_sequence_16	16	fam05025	12	359	14232	15257	0	0	No domains detected (0.67)	No KEGG annotation (1.00)	No KEGG annotation (1.00)
Methanoperedens	Methanoperedens sp. UBA453	DAJM01000057.1_TPA_asm:_Candidatus_Methanoperedens_sp._UBA453_UBA453_contig_302_whole_genome_shotgun_sequence	DAJM01000057.1_TPA_asm:_Candidatus_Methanoperedens_sp._UBA453_UBA453_contig_302_whole_genome_shotgun_sequence_17	17	fam02653	3	153	15261	15719	0	0	No domains detected (1.00)	No KEGG annotation (1.00)	No KEGG annotation (1.00)
Methanoperedens	Methanoperedens sp. UBA453	DAJM01000057.1_TPA_asm:_Candidatus_Methanoperedens_sp._UBA453_UBA453_contig_302_whole_genome_shotgun_sequence	DAJM01000057.1_TPA_asm:_Candidatus_Methanoperedens_sp._UBA453_UBA453_contig_302_whole_genome_shotgun_sequence_18	18	fam00033	471	759	15703	17178	0	0	No domains detected (0.67)	K06915 (0.66)	uncharacterized protein (0.66)
Methanoperedens	Methanoperedens sp. UBA453	DAJM01000057.1_TPA_asm:_Candidatus_Methanoperedens_sp._UBA453_UBA453_contig_302_whole_genome_shotgun_sequence	DAJM01000057.1_TPA_asm:_Candidatus_Methanoperedens_sp._UBA453_UBA453_contig_302_whole_genome_shotgun_sequence_19	19	fam03694	3	268	17202	18005	0	0	No domains detected (1.00)	K16898 (1.00)	ATP-dependent helicase/nuclease subunit A (1.00)
Methanoperedens	Methanoperedens sp. UBA453	DAJM01000057.1_TPA_asm:_Candidatus_Methanoperedens_sp._UBA453_UBA453_contig_302_whole_genome_shotgun_sequence	DAJM01000057.1_TPA_asm:_Candidatus_Methanoperedens_sp._UBA453_UBA453_contig_302_whole_genome_shotgun_sequence_20	20	fam06647	2	191	18551	19123	0	1	No domains detected (1.00)	No KEGG annotation (1.00)	No KEGG annotation (1.00)
Methanoperedens	Methanoperedens sp. UBA453	DAJM01000057.1_TPA_asm:_Candidatus_Methanoperedens_sp._UBA453_UBA453_contig_302_whole_genome_shotgun_sequence	DAJM01000057.1_TPA_asm:_Candidatus_Methanoperedens_sp._UBA453_UBA453_contig_302_whole_genome_shotgun_sequence_21	21	fam00003	1319	240	19159	19848	0	0	Methyltransf_11 (PF08241) (0.19)	K03183 (0.26)	demethylmenaquinone methyltransferase / 2-methoxy-6-polyprenyl-1,4-benzoquinol methylase (0.26)
Methanoperedens	Methanoperedens sp. UBA453	DAJM01000057.1_TPA_asm:_Candidatus_Methanoperedens_sp._UBA453_UBA453_contig_302_whole_genome_shotgun_sequence	DAJM01000057.1_TPA_asm:_Candidatus_Methanoperedens_sp._UBA453_UBA453_contig_302_whole_genome_shotgun_sequence_22	22	fam10986	3	117	19867	20217	0	0	No domains detected (1.00)	No KEGG annotation (1.00)	No KEGG annotation (1.00)
Methanoperedens	Methanoperedens sp. UBA453	DAJM01000057.1_TPA_asm:_Candidatus_Methanoperedens_sp._UBA453_UBA453_contig_302_whole_genome_shotgun_sequence	DAJM01000057.1_TPA_asm:_Candidatus_Methanoperedens_sp._UBA453_UBA453_contig_302_whole_genome_shotgun_sequence_23	23	fam02419	3	223	20395	21063	0	0	No domains detected (1.00)	No KEGG annotation (1.00)	No KEGG annotation (1.00)
Methanoperedens	Methanoperedens sp. UBA453	DAJM01000057.1_TPA_asm:_Candidatus_Methanoperedens_sp._UBA453_UBA453_contig_302_whole_genome_shotgun_sequence	DAJM01000057.1_TPA_asm:_Candidatus_Methanoperedens_sp._UBA453_UBA453_contig_302_whole_genome_shotgun_sequence_24	24	fam08548	7	240	21463	22188	0	0	No domains detected (1.00)	No KEGG annotation (1.00)	No KEGG annotation (1.00)
Methanoperedens	Methanoperedens sp. UBA453	DAJM01000057.1_TPA_asm:_Candidatus_Methanoperedens_sp._UBA453_UBA453_contig_302_whole_genome_shotgun_sequence	DAJM01000057.1_TPA_asm:_Candidatus_Methanoperedens_sp._UBA453_UBA453_contig_302_whole_genome_shotgun_sequence_25	25	fam00637	19	171	22337	22930	0	0	dUTPase (PF00692) (0.74)	K01520 (0.74)	dUTP pyrophosphatase (0.74)
Methanoperedens	Methanoperedens sp. UBA453	DAJM01000058.1_TPA_asm:_Candidatus_Methanoperedens_sp._UBA453_UBA453_contig_1000_whole_genome_shotgun_sequence	DAJM01000058.1_TPA_asm:_Candidatus_Methanoperedens_sp._UBA453_UBA453_contig_1000_whole_genome_shotgun_sequence_1	1	fam00010	488	315	89	709	0	0	Phage_integrase (PF00589) (0.44)	K04763 (0.82)	integrase/recombinase XerD (0.82)
Methanoperedens	Methanoperedens sp. UBA453	DAJM01000058.1_TPA_asm:_Candidatus_Methanoperedens_sp._UBA453_UBA453_contig_1000_whole_genome_shotgun_sequence	DAJM01000058.1_TPA_asm:_Candidatus_Methanoperedens_sp._UBA453_UBA453_contig_1000_whole_genome_shotgun_sequence_2	2	fam00609	60	255	1565	2293	0	0	GXGXG (PF01493) (0.58)	K00202 (1.00)	formylmethanofuran dehydrogenase subunit C (1.00)
Methanoperedens	Methanoperedens sp. UBA453	DAJM01000058.1_TPA_asm:_Candidatus_Methanoperedens_sp._UBA453_UBA453_contig_1000_whole_genome_shotgun_sequence	DAJM01000058.1_TPA_asm:_Candidatus_Methanoperedens_sp._UBA453_UBA453_contig_1000_whole_genome_shotgun_sequence_3	3	fam00242	124	369	2364	3872	0	0	FMN_dh (PF01070) + FMN_dh (PF01070) (0.31)	K01823 (0.43)	isopentenyl-diphosphate Delta-isomerase (0.43)
Methanoperedens	Methanoperedens sp. UBA453	DAJM01000058.1_TPA_asm:_Candidatus_Methanoperedens_sp._UBA453_UBA453_contig_1000_whole_genome_shotgun_sequence	DAJM01000058.1_TPA_asm:_Candidatus_Methanoperedens_sp._UBA453_UBA453_contig_1000_whole_genome_shotgun_sequence_4	4	fam00283	140	595	3872	4993	0	0	GATase_6 (PF13522) + SIS (PF01380) + SIS (PF01380) (0.53)	K00820 (0.56)	glucosamine---fructose-6-phosphate aminotransferase (isomerizing) (0.56)
Methanoperedens	Methanoperedens sp. UBA453	DAJM01000058.1_TPA_asm:_Candidatus_Methanoperedens_sp._UBA453_UBA453_contig_1000_whole_genome_shotgun_sequence	DAJM01000058.1_TPA_asm:_Candidatus_Methanoperedens_sp._UBA453_UBA453_contig_1000_whole_genome_shotgun_sequence_5	5	fam00065	304	491	4980	6320	0.03	0	CCG (PF02754) + CCG (PF02754) (0.17)	K18930 (0.19)	D-lactate dehydrogenase (0.19)
Methanoperedens	Methanoperedens sp. UBA453	DAJM01000058.1_TPA_asm:_Candidatus_Methanoperedens_sp._UBA453_UBA453_contig_1000_whole_genome_shotgun_sequence	DAJM01000058.1_TPA_asm:_Candidatus_Methanoperedens_sp._UBA453_UBA453_contig_1000_whole_genome_shotgun_sequence_6	6	fam07316	2	239	6489	7205	0	0	zf-Di19 (PF05605) + zf-Di19 (PF05605) + zf-Di19 (PF05605) (1.00)	K09191 (1.00)	general transcription factor IIIA (1.00)
Methanoperedens	Methanoperedens sp. UBA453	DAJM01000058.1_TPA_asm:_Candidatus_Methanoperedens_sp._UBA453_UBA453_contig_1000_whole_genome_shotgun_sequence	DAJM01000058.1_TPA_asm:_Candidatus_Methanoperedens_sp._UBA453_UBA453_contig_1000_whole_genome_shotgun_sequence_7	7	fam00054	118	365	7603	9081	0.06	0	TPR_1 (PF00515) + TPR_1 (PF00515) (0.10)	K09667 (0.31)	protein O-GlcNAc transferase (0.31)
Methanoperedens	Methanoperedens sp. UBA453	DAJM01000058.1_TPA_asm:_Candidatus_Methanoperedens_sp._UBA453_UBA453_contig_1000_whole_genome_shotgun_sequence	DAJM01000058.1_TPA_asm:_Candidatus_Methanoperedens_sp._UBA453_UBA453_contig_1000_whole_genome_shotgun_sequence_8	8	fam02531	11	284	9078	9929	0	0	TatD_DNase (PF01026) (1.00)	K07049 (1.00)	TatD-related deoxyribonuclease (1.00)
Methanoperedens	Methanoperedens sp. UBA453	DAJM01000058.1_TPA_asm:_Candidatus_Methanoperedens_sp._UBA453_UBA453_contig_1000_whole_genome_shotgun_sequence	DAJM01000058.1_TPA_asm:_Candidatus_Methanoperedens_sp._UBA453_UBA453_contig_1000_whole_genome_shotgun_sequence_9	9	fam00319	93	478	9932	11194	0.12	0	CbiA (PF01656) + GATase_3 (PF07685) (0.89)	K02224 (0.54)	cobyrinic acid a,c-diamide synthase (0.54)
Methanoperedens	Methanoperedens sp. UBA453	DAJM01000058.1_TPA_asm:_Candidatus_Methanoperedens_sp._UBA453_UBA453_contig_1000_whole_genome_shotgun_sequence	DAJM01000058.1_TPA_asm:_Candidatus_Methanoperedens_sp._UBA453_UBA453_contig_1000_whole_genome_shotgun_sequence_10	10	fam00628	14	787	11268	11492	0	0	Peptidase_U32 (PF01136) + DUF3656 (PF12392) + Peptidase_U32 (PF01136) (0.71)	K08303 (0.86)	putative protease (0.86)
Methanoperedens	Methanoperedens sp. UBA453	DAJM01000058.1_TPA_asm:_Candidatus_Methanoperedens_sp._UBA453_UBA453_contig_1000_whole_genome_shotgun_sequence	DAJM01000058.1_TPA_asm:_Candidatus_Methanoperedens_sp._UBA453_UBA453_contig_1000_whole_genome_shotgun_sequence_11	11	fam00401	15	155	11701	12918	0	0	No domains detected (1.00)	No KEGG annotation (1.00)	No KEGG annotation (1.00)
Methanoperedens	Methanoperedens sp. UBA453	DAJM01000058.1_TPA_asm:_Candidatus_Methanoperedens_sp._UBA453_UBA453_contig_1000_whole_genome_shotgun_sequence	DAJM01000058.1_TPA_asm:_Candidatus_Methanoperedens_sp._UBA453_UBA453_contig_1000_whole_genome_shotgun_sequence_12	12	fam00011	469	315	13107	13835	0.12	0	Abhydrolase_6 (PF12697) (0.26)	K03821 (0.22)	polyhydroxyalkanoate synthase (0.22)
Methanoperedens	Methanoperedens sp. UBA453	DAJM01000058.1_TPA_asm:_Candidatus_Methanoperedens_sp._UBA453_UBA453_contig_1000_whole_genome_shotgun_sequence	DAJM01000058.1_TPA_asm:_Candidatus_Methanoperedens_sp._UBA453_UBA453_contig_1000_whole_genome_shotgun_sequence_13	13	fam10304	7	98	13883	14176	0	0	ABM (PF03992) (1.00)	No KEGG annotation (1.00)	No KEGG annotation (1.00)
Methanoperedens	Methanoperedens sp. UBA453	DAJM01000058.1_TPA_asm:_Candidatus_Methanoperedens_sp._UBA453_UBA453_contig_1000_whole_genome_shotgun_sequence	DAJM01000058.1_TPA_asm:_Candidatus_Methanoperedens_sp._UBA453_UBA453_contig_1000_whole_genome_shotgun_sequence_14	14	fam00065	304	491	14400	15791	0.03	0	CCG (PF02754) + CCG (PF02754) (0.17)	K18930 (0.19)	D-lactate dehydrogenase (0.19)
Methanoperedens	Methanoperedens sp. UBA453	DAJM01000058.1_TPA_asm:_Candidatus_Methanoperedens_sp._UBA453_UBA453_contig_1000_whole_genome_shotgun_sequence	DAJM01000058.1_TPA_asm:_Candidatus_Methanoperedens_sp._UBA453_UBA453_contig_1000_whole_genome_shotgun_sequence_15	15	fam09163	2	66	15859	16056	0	0	No domains detected (1.00)	K06893 (1.00)	uncharacterized protein (1.00)
Methanoperedens	Methanoperedens sp. UBA453	DAJM01000058.1_TPA_asm:_Candidatus_Methanoperedens_sp._UBA453_UBA453_contig_1000_whole_genome_shotgun_sequence	DAJM01000058.1_TPA_asm:_Candidatus_Methanoperedens_sp._UBA453_UBA453_contig_1000_whole_genome_shotgun_sequence_16	16	fam10304	7	98	16241	16534	0	0	ABM (PF03992) (1.00)	No KEGG annotation (1.00)	No KEGG annotation (1.00)
Methanoperedens	Methanoperedens sp. UBA453	DAJM01000058.1_TPA_asm:_Candidatus_Methanoperedens_sp._UBA453_UBA453_contig_1000_whole_genome_shotgun_sequence	DAJM01000058.1_TPA_asm:_Candidatus_Methanoperedens_sp._UBA453_UBA453_contig_1000_whole_genome_shotgun_sequence_17	17	fam00001	6506	176	16644	17276	0.02	0	No domains detected (0.43)	No KEGG annotation (0.40)	No KEGG annotation (0.40)
Methanoperedens	Methanoperedens sp. UBA453	DAJM01000058.1_TPA_asm:_Candidatus_Methanoperedens_sp._UBA453_UBA453_contig_1000_whole_genome_shotgun_sequence	DAJM01000058.1_TPA_asm:_Candidatus_Methanoperedens_sp._UBA453_UBA453_contig_1000_whole_genome_shotgun_sequence_18	18	fam00242	124	369	17739	19238	0	0	FMN_dh (PF01070) + FMN_dh (PF01070) (0.31)	K01823 (0.43)	isopentenyl-diphosphate Delta-isomerase (0.43)
Methanoperedens	Methanoperedens sp. UBA453	DAJM01000058.1_TPA_asm:_Candidatus_Methanoperedens_sp._UBA453_UBA453_contig_1000_whole_genome_shotgun_sequence	DAJM01000058.1_TPA_asm:_Candidatus_Methanoperedens_sp._UBA453_UBA453_contig_1000_whole_genome_shotgun_sequence_19	19	fam11006	4	108	19222	19548	0	0	No domains detected (1.00)	No KEGG annotation (1.00)	No KEGG annotation (1.00)
Methanoperedens	Methanoperedens sp. UBA453	DAJM01000058.1_TPA_asm:_Candidatus_Methanoperedens_sp._UBA453_UBA453_contig_1000_whole_genome_shotgun_sequence	DAJM01000058.1_TPA_asm:_Candidatus_Methanoperedens_sp._UBA453_UBA453_contig_1000_whole_genome_shotgun_sequence_20	20	fam00167	74	674	19611	20915	0	0	tRNA-synt_1 (PF00133) + Anticodon_1 (PF08264) (0.32)	K01874 (0.24)	methionyl-tRNA synthetase (0.24)
Methanoperedens	Methanoperedens sp. UBA453	DAJM01000058.1_TPA_asm:_Candidatus_Methanoperedens_sp._UBA453_UBA453_contig_1000_whole_genome_shotgun_sequence	DAJM01000058.1_TPA_asm:_Candidatus_Methanoperedens_sp._UBA453_UBA453_contig_1000_whole_genome_shotgun_sequence_21	21	fam00053	426	129	20968	21489	0.16	0	Thioredoxin (PF00085) (0.57)	K03671 (0.58)	thioredoxin 1 (0.58)
Methanoperedens	Methanoperedens sp. UBA453	DAJM01000058.1_TPA_asm:_Candidatus_Methanoperedens_sp._UBA453_UBA453_contig_1000_whole_genome_shotgun_sequence	DAJM01000058.1_TPA_asm:_Candidatus_Methanoperedens_sp._UBA453_UBA453_contig_1000_whole_genome_shotgun_sequence_22	22	fam05169	17	290	21494	22357	0	0	LIAS_N (PF16881) + Radical_SAM (PF04055) (0.88)	K03644 (1.00)	lipoyl synthase (1.00)
Methanoperedens	Methanoperedens sp. UBA453	DAJM01000058.1_TPA_asm:_Candidatus_Methanoperedens_sp._UBA453_UBA453_contig_1000_whole_genome_shotgun_sequence	DAJM01000058.1_TPA_asm:_Candidatus_Methanoperedens_sp._UBA453_UBA453_contig_1000_whole_genome_shotgun_sequence_23	23	fam08792	16	231	22487	23182	0	0	SMC_ScpA (PF02616) + SMC_ScpA (PF02616) (0.56)	K05896 (1.00)	segregation and condensation protein A (1.00)
Methanoperedens	Methanoperedens sp. UBA453	DAJM01000058.1_TPA_asm:_Candidatus_Methanoperedens_sp._UBA453_UBA453_contig_1000_whole_genome_shotgun_sequence	DAJM01000058.1_TPA_asm:_Candidatus_Methanoperedens_sp._UBA453_UBA453_contig_1000_whole_genome_shotgun_sequence_24	24	fam01137	14	365	23179	24273	0	0	SMC_ScpB (PF04079) (0.93)	K06024 (1.00)	segregation and condensation protein B (1.00)
Methanoperedens	Methanoperedens sp. UBA453	DAJM01000058.1_TPA_asm:_Candidatus_Methanoperedens_sp._UBA453_UBA453_contig_1000_whole_genome_shotgun_sequence	DAJM01000058.1_TPA_asm:_Candidatus_Methanoperedens_sp._UBA453_UBA453_contig_1000_whole_genome_shotgun_sequence_25	25	fam00394	27	216	24284	24883	0	5	Yip1 (PF04893) (0.96)	No KEGG annotation (1.00)	No KEGG annotation (1.00)
Methanoperedens	Methanoperedens sp. UBA453	DAJM01000058.1_TPA_asm:_Candidatus_Methanoperedens_sp._UBA453_UBA453_contig_1000_whole_genome_shotgun_sequence	DAJM01000058.1_TPA_asm:_Candidatus_Methanoperedens_sp._UBA453_UBA453_contig_1000_whole_genome_shotgun_sequence_26	26	fam00394	27	216	24964	25557	0	5	Yip1 (PF04893) (0.96)	No KEGG annotation (1.00)	No KEGG annotation (1.00)
Methanoperedens	Methanoperedens sp. UBA453	DAJM01000058.1_TPA_asm:_Candidatus_Methanoperedens_sp._UBA453_UBA453_contig_1000_whole_genome_shotgun_sequence	DAJM01000058.1_TPA_asm:_Candidatus_Methanoperedens_sp._UBA453_UBA453_contig_1000_whole_genome_shotgun_sequence_27	27	fam03474	29	174	25860	26381	0	0	MCR_D (PF02505) (1.00)	K03422 (1.00)	methyl-coenzyme M reductase subunit D (1.00)
Methanoperedens	Methanoperedens sp. UBA453	DAJM01000058.1_TPA_asm:_Candidatus_Methanoperedens_sp._UBA453_UBA453_contig_1000_whole_genome_shotgun_sequence	DAJM01000058.1_TPA_asm:_Candidatus_Methanoperedens_sp._UBA453_UBA453_contig_1000_whole_genome_shotgun_sequence_28	28	fam00065	304	491	26625	27596	0.03	0	CCG (PF02754) + CCG (PF02754) (0.17)	K18930 (0.19)	D-lactate dehydrogenase (0.19)
Methanoperedens	Methanoperedens sp. UBA453	DAJM01000058.1_TPA_asm:_Candidatus_Methanoperedens_sp._UBA453_UBA453_contig_1000_whole_genome_shotgun_sequence	DAJM01000058.1_TPA_asm:_Candidatus_Methanoperedens_sp._UBA453_UBA453_contig_1000_whole_genome_shotgun_sequence_29	29	fam00027	643	238	27593	28159	0.04	0	LUD_dom (PF02589) (0.07)	K03388 (0.14)	heterodisulfide reductase subunit A (0.14)
Methanoperedens	Methanoperedens sp. UBA453	DAJM01000058.1_TPA_asm:_Candidatus_Methanoperedens_sp._UBA453_UBA453_contig_1000_whole_genome_shotgun_sequence	DAJM01000058.1_TPA_asm:_Candidatus_Methanoperedens_sp._UBA453_UBA453_contig_1000_whole_genome_shotgun_sequence_30	30	fam00065	304	491	28156	29028	0.03	0	CCG (PF02754) + CCG (PF02754) (0.17)	K18930 (0.19)	D-lactate dehydrogenase (0.19)
Methanoperedens	Methanoperedens sp. UBA453	DAJM01000058.1_TPA_asm:_Candidatus_Methanoperedens_sp._UBA453_UBA453_contig_1000_whole_genome_shotgun_sequence	DAJM01000058.1_TPA_asm:_Candidatus_Methanoperedens_sp._UBA453_UBA453_contig_1000_whole_genome_shotgun_sequence_31	31	fam00027	643	238	29025	32078	0.04	0	LUD_dom (PF02589) (0.07)	K03388 (0.14)	heterodisulfide reductase subunit A (0.14)
Methanoperedens	Methanoperedens sp. UBA453	DAJM01000058.1_TPA_asm:_Candidatus_Methanoperedens_sp._UBA453_UBA453_contig_1000_whole_genome_shotgun_sequence	DAJM01000058.1_TPA_asm:_Candidatus_Methanoperedens_sp._UBA453_UBA453_contig_1000_whole_genome_shotgun_sequence_32	32	fam00027	643	238	32075	32509	0.04	0	LUD_dom (PF02589) (0.07)	K03388 (0.14)	heterodisulfide reductase subunit A (0.14)
Methanoperedens	Methanoperedens sp. UBA453	DAJM01000058.1_TPA_asm:_Candidatus_Methanoperedens_sp._UBA453_UBA453_contig_1000_whole_genome_shotgun_sequence	DAJM01000058.1_TPA_asm:_Candidatus_Methanoperedens_sp._UBA453_UBA453_contig_1000_whole_genome_shotgun_sequence_33	33	fam00027	643	238	32502	34526	0.04	0	LUD_dom (PF02589) (0.07)	K03388 (0.14)	heterodisulfide reductase subunit A (0.14)
Methanoperedens	Methanoperedens sp. UBA453	DAJM01000058.1_TPA_asm:_Candidatus_Methanoperedens_sp._UBA453_UBA453_contig_1000_whole_genome_shotgun_sequence	DAJM01000058.1_TPA_asm:_Candidatus_Methanoperedens_sp._UBA453_UBA453_contig_1000_whole_genome_shotgun_sequence_34	34	fam00027	643	238	34523	34951	0.04	0	LUD_dom (PF02589) (0.07)	K03388 (0.14)	heterodisulfide reductase subunit A (0.14)
Methanoperedens	Methanoperedens sp. UBA453	DAJM01000058.1_TPA_asm:_Candidatus_Methanoperedens_sp._UBA453_UBA453_contig_1000_whole_genome_shotgun_sequence	DAJM01000058.1_TPA_asm:_Candidatus_Methanoperedens_sp._UBA453_UBA453_contig_1000_whole_genome_shotgun_sequence_35	35	fam00027	643	238	34951	36102	0.04	0	LUD_dom (PF02589) (0.07)	K03388 (0.14)	heterodisulfide reductase subunit A (0.14)
Methanoperedens	Methanoperedens sp. UBA453	DAJM01000058.1_TPA_asm:_Candidatus_Methanoperedens_sp._UBA453_UBA453_contig_1000_whole_genome_shotgun_sequence	DAJM01000058.1_TPA_asm:_Candidatus_Methanoperedens_sp._UBA453_UBA453_contig_1000_whole_genome_shotgun_sequence_36	36	fam10073	5	131	36095	36397	0	1	No domains detected (1.00)	No KEGG annotation (1.00)	No KEGG annotation (1.00)
Methanoperedens	Methanoperedens sp. UBA453	DAJM01000059.1_TPA_asm:_Candidatus_Methanoperedens_sp._UBA453_UBA453_contig_304_whole_genome_shotgun_sequence	DAJM01000059.1_TPA_asm:_Candidatus_Methanoperedens_sp._UBA453_UBA453_contig_304_whole_genome_shotgun_sequence_1	1	fam08170	25	159	510	932	0.2	1	Pilin_N (PF07790) (0.80)	No KEGG annotation (1.00)	No KEGG annotation (1.00)
Methanoperedens	Methanoperedens sp. UBA453	DAJM01000059.1_TPA_asm:_Candidatus_Methanoperedens_sp._UBA453_UBA453_contig_304_whole_genome_shotgun_sequence	DAJM01000059.1_TPA_asm:_Candidatus_Methanoperedens_sp._UBA453_UBA453_contig_304_whole_genome_shotgun_sequence_2	2	fam00068	250	170	1380	1883	0.1	0	No domains detected (0.91)	K07066 (0.60)	uncharacterized protein (0.63)
Methanoperedens	Methanoperedens sp. UBA453	DAJM01000059.1_TPA_asm:_Candidatus_Methanoperedens_sp._UBA453_UBA453_contig_304_whole_genome_shotgun_sequence	DAJM01000059.1_TPA_asm:_Candidatus_Methanoperedens_sp._UBA453_UBA453_contig_304_whole_genome_shotgun_sequence_3	3	fam00005	669	102	1880	2179	0	0	No domains detected (0.57)	No KEGG annotation (0.49)	No KEGG annotation (0.49)
Methanoperedens	Methanoperedens sp. UBA453	DAJM01000059.1_TPA_asm:_Candidatus_Methanoperedens_sp._UBA453_UBA453_contig_304_whole_genome_shotgun_sequence	DAJM01000059.1_TPA_asm:_Candidatus_Methanoperedens_sp._UBA453_UBA453_contig_304_whole_genome_shotgun_sequence_4	4	fam08170	25	159	2190	2477	0.2	1	Pilin_N (PF07790) (0.80)	No KEGG annotation (1.00)	No KEGG annotation (1.00)
Methanoperedens	Methanoperedens sp. UBA453	DAJM01000059.1_TPA_asm:_Candidatus_Methanoperedens_sp._UBA453_UBA453_contig_304_whole_genome_shotgun_sequence	DAJM01000059.1_TPA_asm:_Candidatus_Methanoperedens_sp._UBA453_UBA453_contig_304_whole_genome_shotgun_sequence_5	5	fam06267	11	527	2763	3761	0	0	No domains detected (0.82)	K11754 (1.00)	dihydrofolate synthase / folylpolyglutamate synthase (1.00)
Methanoperedens	Methanoperedens sp. UBA453	DAJM01000059.1_TPA_asm:_Candidatus_Methanoperedens_sp._UBA453_UBA453_contig_304_whole_genome_shotgun_sequence	DAJM01000059.1_TPA_asm:_Candidatus_Methanoperedens_sp._UBA453_UBA453_contig_304_whole_genome_shotgun_sequence_6	6	fam01184	11	389	3766	4212	0	12	Caps_synth_CapC (PF14102) + Caps_synth_CapC (PF14102) (0.82)	No KEGG annotation (1.00)	No KEGG annotation (1.00)
Methanoperedens	Methanoperedens sp. UBA453	DAJM01000059.1_TPA_asm:_Candidatus_Methanoperedens_sp._UBA453_UBA453_contig_304_whole_genome_shotgun_sequence	DAJM01000059.1_TPA_asm:_Candidatus_Methanoperedens_sp._UBA453_UBA453_contig_304_whole_genome_shotgun_sequence_7	7	fam02113	2	229	4225	4911	1	1	No domains detected (1.00)	No KEGG annotation (1.00)	No KEGG annotation (1.00)
Methanoperedens	Methanoperedens sp. UBA453	DAJM01000059.1_TPA_asm:_Candidatus_Methanoperedens_sp._UBA453_UBA453_contig_304_whole_genome_shotgun_sequence	DAJM01000059.1_TPA_asm:_Candidatus_Methanoperedens_sp._UBA453_UBA453_contig_304_whole_genome_shotgun_sequence_8	8	fam06831	12	112	5423	5758	0	0	No domains detected (0.67)	K13582 (0.42)	localization factor PodJL (0.42)
Methanoperedens	Methanoperedens sp. UBA453	DAJM01000059.1_TPA_asm:_Candidatus_Methanoperedens_sp._UBA453_UBA453_contig_304_whole_genome_shotgun_sequence	DAJM01000059.1_TPA_asm:_Candidatus_Methanoperedens_sp._UBA453_UBA453_contig_304_whole_genome_shotgun_sequence_9	9	fam04417	13	239	5966	6655	0	0	Ribosomal_S13 (PF00416) (1.00)	K02964 (0.92)	small subunit ribosomal protein S18e (0.92)
Methanoperedens	Methanoperedens sp. UBA453	DAJM01000059.1_TPA_asm:_Candidatus_Methanoperedens_sp._UBA453_UBA453_contig_304_whole_genome_shotgun_sequence	DAJM01000059.1_TPA_asm:_Candidatus_Methanoperedens_sp._UBA453_UBA453_contig_304_whole_genome_shotgun_sequence_10	10	fam10306	13	201	6655	7254	0	0	S4 (PF01479) (1.00)	K02997 (1.00)	small subunit ribosomal protein S9e (1.00)
Methanoperedens	Methanoperedens sp. UBA453	DAJM01000059.1_TPA_asm:_Candidatus_Methanoperedens_sp._UBA453_UBA453_contig_304_whole_genome_shotgun_sequence	DAJM01000059.1_TPA_asm:_Candidatus_Methanoperedens_sp._UBA453_UBA453_contig_304_whole_genome_shotgun_sequence_11	11	fam11083	12	127	7257	7637	0	0	Ribosomal_S11 (PF00411) (1.00)	K02955 (1.00)	small subunit ribosomal protein S14e (1.00)
Methanoperedens	Methanoperedens sp. UBA453	DAJM01000059.1_TPA_asm:_Candidatus_Methanoperedens_sp._UBA453_UBA453_contig_304_whole_genome_shotgun_sequence	DAJM01000059.1_TPA_asm:_Candidatus_Methanoperedens_sp._UBA453_UBA453_contig_304_whole_genome_shotgun_sequence_12	12	fam00027	643	238	7600	8472	0.04	0	LUD_dom (PF02589) (0.07)	K03388 (0.14)	heterodisulfide reductase subunit A (0.14)
Methanoperedens	Methanoperedens sp. UBA453	DAJM01000059.1_TPA_asm:_Candidatus_Methanoperedens_sp._UBA453_UBA453_contig_304_whole_genome_shotgun_sequence	DAJM01000059.1_TPA_asm:_Candidatus_Methanoperedens_sp._UBA453_UBA453_contig_304_whole_genome_shotgun_sequence_13	13	fam07227	129	529	8743	10536	0	14	Proton_antipo_M (PF00361) (0.69)	K05568 (0.33)	multicomponent Na+:H+ antiporter subunit D (0.33)
Methanoperedens	Methanoperedens sp. UBA453	DAJM01000059.1_TPA_asm:_Candidatus_Methanoperedens_sp._UBA453_UBA453_contig_304_whole_genome_shotgun_sequence	DAJM01000059.1_TPA_asm:_Candidatus_Methanoperedens_sp._UBA453_UBA453_contig_304_whole_genome_shotgun_sequence_14	14	fam01879	2	77	10529	10759	0	2	No domains detected (1.00)	No KEGG annotation (1.00)	No KEGG annotation (1.00)
Methanoperedens	Methanoperedens sp. UBA453	DAJM01000059.1_TPA_asm:_Candidatus_Methanoperedens_sp._UBA453_UBA453_contig_304_whole_genome_shotgun_sequence	DAJM01000059.1_TPA_asm:_Candidatus_Methanoperedens_sp._UBA453_UBA453_contig_304_whole_genome_shotgun_sequence_15	15	fam07227	129	529	10760	12235	0	14	Proton_antipo_M (PF00361) (0.69)	K05568 (0.33)	multicomponent Na+:H+ antiporter subunit D (0.33)
Methanoperedens	Methanoperedens sp. UBA453	DAJM01000059.1_TPA_asm:_Candidatus_Methanoperedens_sp._UBA453_UBA453_contig_304_whole_genome_shotgun_sequence	DAJM01000059.1_TPA_asm:_Candidatus_Methanoperedens_sp._UBA453_UBA453_contig_304_whole_genome_shotgun_sequence_16	16	fam07227	129	529	12245	13711	0	14	Proton_antipo_M (PF00361) (0.69)	K05568 (0.33)	multicomponent Na+:H+ antiporter subunit D (0.33)
Methanoperedens	Methanoperedens sp. UBA453	DAJM01000059.1_TPA_asm:_Candidatus_Methanoperedens_sp._UBA453_UBA453_contig_304_whole_genome_shotgun_sequence	DAJM01000059.1_TPA_asm:_Candidatus_Methanoperedens_sp._UBA453_UBA453_contig_304_whole_genome_shotgun_sequence_17	17	fam07936	16	124	13708	14064	0	3	Oxidored_q2 (PF00420) (1.00)	K05567 (1.00)	multicomponent Na+:H+ antiporter subunit C (1.00)
Methanoperedens	Methanoperedens sp. UBA453	DAJM01000059.1_TPA_asm:_Candidatus_Methanoperedens_sp._UBA453_UBA453_contig_304_whole_genome_shotgun_sequence	DAJM01000059.1_TPA_asm:_Candidatus_Methanoperedens_sp._UBA453_UBA453_contig_304_whole_genome_shotgun_sequence_18	18	fam08431	15	167	14065	14538	0	4	MnhB (PF04039) (1.00)	K05566 (0.87)	multicomponent Na+:H+ antiporter subunit B (0.87)
Methanoperedens	Methanoperedens sp. UBA453	DAJM01000059.1_TPA_asm:_Candidatus_Methanoperedens_sp._UBA453_UBA453_contig_304_whole_genome_shotgun_sequence	DAJM01000059.1_TPA_asm:_Candidatus_Methanoperedens_sp._UBA453_UBA453_contig_304_whole_genome_shotgun_sequence_19	19	fam00433	14	180	14535	14810	0.14	5	DUF4040 (PF13244) (0.86)	K05566 (1.00)	multicomponent Na+:H+ antiporter subunit B (1.00)
Methanoperedens	Methanoperedens sp. UBA453	DAJM01000059.1_TPA_asm:_Candidatus_Methanoperedens_sp._UBA453_UBA453_contig_304_whole_genome_shotgun_sequence	DAJM01000059.1_TPA_asm:_Candidatus_Methanoperedens_sp._UBA453_UBA453_contig_304_whole_genome_shotgun_sequence_20	20	fam00433	14	180	14810	15058	0.14	5	DUF4040 (PF13244) (0.86)	K05566 (1.00)	multicomponent Na+:H+ antiporter subunit B (1.00)
Methanoperedens	Methanoperedens sp. UBA453	DAJM01000059.1_TPA_asm:_Candidatus_Methanoperedens_sp._UBA453_UBA453_contig_304_whole_genome_shotgun_sequence	DAJM01000059.1_TPA_asm:_Candidatus_Methanoperedens_sp._UBA453_UBA453_contig_304_whole_genome_shotgun_sequence_21	21	fam11094	15	114	15055	15396	0	2	PhaG_MnhG_YufB (PF03334) (1.00)	K05571 (1.00)	multicomponent Na+:H+ antiporter subunit G (1.00)
Methanoperedens	Methanoperedens sp. UBA453	DAJM01000059.1_TPA_asm:_Candidatus_Methanoperedens_sp._UBA453_UBA453_contig_304_whole_genome_shotgun_sequence	DAJM01000059.1_TPA_asm:_Candidatus_Methanoperedens_sp._UBA453_UBA453_contig_304_whole_genome_shotgun_sequence_22	22	fam08147	15	94	15393	15656	0.07	3	MrpF_PhaF (PF04066) (1.00)	K05570 (1.00)	multicomponent Na+:H+ antiporter subunit F (1.00)
Methanoperedens	Methanoperedens sp. UBA453	DAJM01000059.1_TPA_asm:_Candidatus_Methanoperedens_sp._UBA453_UBA453_contig_304_whole_genome_shotgun_sequence	DAJM01000059.1_TPA_asm:_Candidatus_Methanoperedens_sp._UBA453_UBA453_contig_304_whole_genome_shotgun_sequence_23	23	fam00732	5	202	15656	16126	0	2	MNHE (PF01899) (1.00)	K05569 (1.00)	multicomponent Na+:H+ antiporter subunit E (1.00)
Methanoperedens	Methanoperedens sp. UBA453	DAJM01000059.1_TPA_asm:_Candidatus_Methanoperedens_sp._UBA453_UBA453_contig_304_whole_genome_shotgun_sequence	DAJM01000059.1_TPA_asm:_Candidatus_Methanoperedens_sp._UBA453_UBA453_contig_304_whole_genome_shotgun_sequence_24	24	fam00001	6506	176	16284	16562	0.02	0	No domains detected (0.43)	No KEGG annotation (0.40)	No KEGG annotation (0.40)
Methanoperedens	Methanoperedens sp. UBA453	DAJM01000059.1_TPA_asm:_Candidatus_Methanoperedens_sp._UBA453_UBA453_contig_304_whole_genome_shotgun_sequence	DAJM01000059.1_TPA_asm:_Candidatus_Methanoperedens_sp._UBA453_UBA453_contig_304_whole_genome_shotgun_sequence_25	25	fam00152	87	194	16736	17284	0.03	0	Hexapep (PF00132) + Hexapep (PF00132) (0.23)	K02617 (0.30)	phenylacetic acid degradation protein (0.30)
Methanoperedens	Methanoperedens sp. UBA453	DAJM01000059.1_TPA_asm:_Candidatus_Methanoperedens_sp._UBA453_UBA453_contig_304_whole_genome_shotgun_sequence	DAJM01000059.1_TPA_asm:_Candidatus_Methanoperedens_sp._UBA453_UBA453_contig_304_whole_genome_shotgun_sequence_26	26	fam00027	643	238	17381	18433	0.04	0	LUD_dom (PF02589) (0.07)	K03388 (0.14)	heterodisulfide reductase subunit A (0.14)
Methanoperedens	Methanoperedens sp. UBA453	DAJM01000059.1_TPA_asm:_Candidatus_Methanoperedens_sp._UBA453_UBA453_contig_304_whole_genome_shotgun_sequence	DAJM01000059.1_TPA_asm:_Candidatus_Methanoperedens_sp._UBA453_UBA453_contig_304_whole_genome_shotgun_sequence_27	27	fam01201	20	251	18885	19637	0.9	2	TPM_phosphatase (PF04536) (1.00)	K06872 (1.00)	uncharacterized protein (1.00)
Methanoperedens	Methanoperedens sp. UBA453	DAJM01000059.1_TPA_asm:_Candidatus_Methanoperedens_sp._UBA453_UBA453_contig_304_whole_genome_shotgun_sequence	DAJM01000059.1_TPA_asm:_Candidatus_Methanoperedens_sp._UBA453_UBA453_contig_304_whole_genome_shotgun_sequence_28	28	fam02372	19	212	19662	20297	0	0	No domains detected (1.00)	No KEGG annotation (1.00)	No KEGG annotation (1.00)
Methanoperedens	Methanoperedens sp. UBA453	DAJM01000059.1_TPA_asm:_Candidatus_Methanoperedens_sp._UBA453_UBA453_contig_304_whole_genome_shotgun_sequence	DAJM01000059.1_TPA_asm:_Candidatus_Methanoperedens_sp._UBA453_UBA453_contig_304_whole_genome_shotgun_sequence_29	29	fam00659	25	191	20294	20869	0.08	1	LemA (PF04011) (1.00)	K03744 (1.00)	LemA protein (1.00)
Methanoperedens	Methanoperedens sp. UBA453	DAJM01000059.1_TPA_asm:_Candidatus_Methanoperedens_sp._UBA453_UBA453_contig_304_whole_genome_shotgun_sequence	DAJM01000059.1_TPA_asm:_Candidatus_Methanoperedens_sp._UBA453_UBA453_contig_304_whole_genome_shotgun_sequence_30	30	fam00624	55	322	20968	21912	0.04	10	Na_Ca_ex (PF01699) + Na_Ca_ex (PF01699) (0.93)	K07301 (1.00)	cation:H+ antiporter (1.00)
Methanoperedens	Methanoperedens sp. UBA453	DAJM01000059.1_TPA_asm:_Candidatus_Methanoperedens_sp._UBA453_UBA453_contig_304_whole_genome_shotgun_sequence	DAJM01000059.1_TPA_asm:_Candidatus_Methanoperedens_sp._UBA453_UBA453_contig_304_whole_genome_shotgun_sequence_31	31	fam10866	48	418	21882	23087	0	12	MFS_1 (PF07690) + MFS_1 (PF07690) (0.67)	K08153 (0.31)	MFS transporter, DHA1 family, multidrug resistance protein (0.44)
Methanoperedens	Methanoperedens sp. UBA453	DAJM01000059.1_TPA_asm:_Candidatus_Methanoperedens_sp._UBA453_UBA453_contig_304_whole_genome_shotgun_sequence	DAJM01000059.1_TPA_asm:_Candidatus_Methanoperedens_sp._UBA453_UBA453_contig_304_whole_genome_shotgun_sequence_32	32	fam01340	83	95	23196	23480	0	0	GYD (PF08734) (0.58)	No KEGG annotation (0.58)	No KEGG annotation (0.58)
Methanoperedens	Methanoperedens sp. UBA453	DAJM01000059.1_TPA_asm:_Candidatus_Methanoperedens_sp._UBA453_UBA453_contig_304_whole_genome_shotgun_sequence	DAJM01000059.1_TPA_asm:_Candidatus_Methanoperedens_sp._UBA453_UBA453_contig_304_whole_genome_shotgun_sequence_33	33	fam09614	15	90	23536	23811	0	0	Alba (PF01918) (1.00)	K03622 (1.00)	archaea-specific DNA-binding protein (1.00)
Methanoperedens	Methanoperedens sp. UBA453	DAJM01000059.1_TPA_asm:_Candidatus_Methanoperedens_sp._UBA453_UBA453_contig_304_whole_genome_shotgun_sequence	DAJM01000059.1_TPA_asm:_Candidatus_Methanoperedens_sp._UBA453_UBA453_contig_304_whole_genome_shotgun_sequence_34	34	fam02706	12	478	23898	25334	0	0	MGS (PF02142) + AICARFT_IMPCHas (PF01808) (0.83)	K00602 (1.00)	phosphoribosylaminoimidazolecarboxamide formyltransferase / IMP cyclohydrolase (1.00)
Methanoperedens	Methanoperedens sp. UBA453	DAJM01000059.1_TPA_asm:_Candidatus_Methanoperedens_sp._UBA453_UBA453_contig_304_whole_genome_shotgun_sequence	DAJM01000059.1_TPA_asm:_Candidatus_Methanoperedens_sp._UBA453_UBA453_contig_304_whole_genome_shotgun_sequence_35	35	fam00027	643	238	25675	26397	0.04	0	LUD_dom (PF02589) (0.07)	K03388 (0.14)	heterodisulfide reductase subunit A (0.14)
Methanoperedens	Methanoperedens sp. UBA453	DAJM01000059.1_TPA_asm:_Candidatus_Methanoperedens_sp._UBA453_UBA453_contig_304_whole_genome_shotgun_sequence	DAJM01000059.1_TPA_asm:_Candidatus_Methanoperedens_sp._UBA453_UBA453_contig_304_whole_genome_shotgun_sequence_36	36	fam08207	2	159	26464	26940	1	0	LEA_2 (PF03168) (1.00)	No KEGG annotation (1.00)	No KEGG annotation (1.00)
Methanoperedens	Methanoperedens sp. UBA453	DAJM01000059.1_TPA_asm:_Candidatus_Methanoperedens_sp._UBA453_UBA453_contig_304_whole_genome_shotgun_sequence	DAJM01000059.1_TPA_asm:_Candidatus_Methanoperedens_sp._UBA453_UBA453_contig_304_whole_genome_shotgun_sequence_37	37	fam09521	15	105	27000	27317	0	0	No domains detected (1.00)	No KEGG annotation (1.00)	No KEGG annotation (1.00)
Methanoperedens	Methanoperedens sp. UBA453	DAJM01000059.1_TPA_asm:_Candidatus_Methanoperedens_sp._UBA453_UBA453_contig_304_whole_genome_shotgun_sequence	DAJM01000059.1_TPA_asm:_Candidatus_Methanoperedens_sp._UBA453_UBA453_contig_304_whole_genome_shotgun_sequence_38	38	fam07777	24	399	27354	28553	0	0	AdoMet_Synthase (PF01941) (1.00)	K00789 (1.00)	S-adenosylmethionine synthetase (1.00)
Methanoperedens	Methanoperedens sp. UBA453	DAJM01000059.1_TPA_asm:_Candidatus_Methanoperedens_sp._UBA453_UBA453_contig_304_whole_genome_shotgun_sequence	DAJM01000059.1_TPA_asm:_Candidatus_Methanoperedens_sp._UBA453_UBA453_contig_304_whole_genome_shotgun_sequence_39	39	fam00152	87	194	28563	29105	0.03	0	Hexapep (PF00132) + Hexapep (PF00132) (0.23)	K02617 (0.30)	phenylacetic acid degradation protein (0.30)
Methanoperedens	Methanoperedens sp. UBA453	DAJM01000059.1_TPA_asm:_Candidatus_Methanoperedens_sp._UBA453_UBA453_contig_304_whole_genome_shotgun_sequence	DAJM01000059.1_TPA_asm:_Candidatus_Methanoperedens_sp._UBA453_UBA453_contig_304_whole_genome_shotgun_sequence_40	40	fam00029	523	373	29206	29958	0	0	Rhodanese (PF00581) + Lactamase_B (PF00753) (0.31)	K01069 (0.43)	hydroxyacylglutathione hydrolase (0.43)
Methanoperedens	Methanoperedens sp. UBA453	DAJM01000059.1_TPA_asm:_Candidatus_Methanoperedens_sp._UBA453_UBA453_contig_304_whole_genome_shotgun_sequence	DAJM01000059.1_TPA_asm:_Candidatus_Methanoperedens_sp._UBA453_UBA453_contig_304_whole_genome_shotgun_sequence_41	41	fam04787	42	104	29966	30274	0	0	Thiamine_BP (PF01910) (1.00)	No KEGG annotation (0.95)	No KEGG annotation (0.95)
Methanoperedens	Methanoperedens sp. UBA453	DAJM01000059.1_TPA_asm:_Candidatus_Methanoperedens_sp._UBA453_UBA453_contig_304_whole_genome_shotgun_sequence	DAJM01000059.1_TPA_asm:_Candidatus_Methanoperedens_sp._UBA453_UBA453_contig_304_whole_genome_shotgun_sequence_42	42	fam04643	11	84	30341	30577	0	0	No domains detected (1.00)	No KEGG annotation (1.00)	No KEGG annotation (1.00)
Methanoperedens	Methanoperedens sp. UBA453	DAJM01000059.1_TPA_asm:_Candidatus_Methanoperedens_sp._UBA453_UBA453_contig_304_whole_genome_shotgun_sequence	DAJM01000059.1_TPA_asm:_Candidatus_Methanoperedens_sp._UBA453_UBA453_contig_304_whole_genome_shotgun_sequence_43	43	fam00006	1016	413	30791	32266	0	0	OrfB_Zn_ribbon (PF07282) (0.37)	K07496 (0.96)	putative transposase (0.96)
Methanoperedens	Methanoperedens sp. UBA453	DAJM01000059.1_TPA_asm:_Candidatus_Methanoperedens_sp._UBA453_UBA453_contig_304_whole_genome_shotgun_sequence	DAJM01000059.1_TPA_asm:_Candidatus_Methanoperedens_sp._UBA453_UBA453_contig_304_whole_genome_shotgun_sequence_44	44	fam00621	63	472	32285	33727	0	0	UbiD (PF01977) (1.00)	K03182 (0.79)	4-hydroxy-3-polyprenylbenzoate decarboxylase (0.79)
Methanoperedens	Methanoperedens sp. UBA453	DAJM01000059.1_TPA_asm:_Candidatus_Methanoperedens_sp._UBA453_UBA453_contig_304_whole_genome_shotgun_sequence	DAJM01000059.1_TPA_asm:_Candidatus_Methanoperedens_sp._UBA453_UBA453_contig_304_whole_genome_shotgun_sequence_45	45	fam00041	786	287	33731	34507	0	0	AAA_31 (PF13614) (0.69)	K03496 (0.69)	chromosome partitioning protein (0.69)
Methanoperedens	Methanoperedens sp. UBA453	DAJM01000059.1_TPA_asm:_Candidatus_Methanoperedens_sp._UBA453_UBA453_contig_304_whole_genome_shotgun_sequence	DAJM01000059.1_TPA_asm:_Candidatus_Methanoperedens_sp._UBA453_UBA453_contig_304_whole_genome_shotgun_sequence_46	46	fam08579	11	292	34550	35419	0	8	UbiA (PF01040) (1.00)	K03179 (1.00)	4-hydroxybenzoate polyprenyltransferase (1.00)
Methanoperedens	Methanoperedens sp. UBA453	DAJM01000059.1_TPA_asm:_Candidatus_Methanoperedens_sp._UBA453_UBA453_contig_304_whole_genome_shotgun_sequence	DAJM01000059.1_TPA_asm:_Candidatus_Methanoperedens_sp._UBA453_UBA453_contig_304_whole_genome_shotgun_sequence_47	47	fam11676	6	56	35504	35668	0	0	No domains detected (1.00)	No KEGG annotation (1.00)	No KEGG annotation (1.00)
Methanoperedens	Methanoperedens sp. UBA453	DAJM01000059.1_TPA_asm:_Candidatus_Methanoperedens_sp._UBA453_UBA453_contig_304_whole_genome_shotgun_sequence	DAJM01000059.1_TPA_asm:_Candidatus_Methanoperedens_sp._UBA453_UBA453_contig_304_whole_genome_shotgun_sequence_48	48	fam00216	23	729	35781	38438	0.87	1	Beta_propel (PF09826) (0.43)	No KEGG annotation (0.91)	No KEGG annotation (0.91)
Methanoperedens	Methanoperedens sp. UBA453	DAJM01000059.1_TPA_asm:_Candidatus_Methanoperedens_sp._UBA453_UBA453_contig_304_whole_genome_shotgun_sequence	DAJM01000059.1_TPA_asm:_Candidatus_Methanoperedens_sp._UBA453_UBA453_contig_304_whole_genome_shotgun_sequence_49	49	fam03117	4	142	38718	39143	0	0	No domains detected (1.00)	No KEGG annotation (1.00)	No KEGG annotation (1.00)
Methanoperedens	Methanoperedens sp. UBA453	DAJM01000059.1_TPA_asm:_Candidatus_Methanoperedens_sp._UBA453_UBA453_contig_304_whole_genome_shotgun_sequence	DAJM01000059.1_TPA_asm:_Candidatus_Methanoperedens_sp._UBA453_UBA453_contig_304_whole_genome_shotgun_sequence_50	50	fam01742	11	156	39350	39829	0	0	PIN_6 (PF17146) (1.00)	K07060 (1.00)	endoribonuclease Nob1 (1.00)
Methanoperedens	Methanoperedens sp. UBA453	DAJM01000059.1_TPA_asm:_Candidatus_Methanoperedens_sp._UBA453_UBA453_contig_304_whole_genome_shotgun_sequence	DAJM01000059.1_TPA_asm:_Candidatus_Methanoperedens_sp._UBA453_UBA453_contig_304_whole_genome_shotgun_sequence_51	51	fam01896	19	239	40045	40761	0	0	SAICAR_synt (PF01259) (1.00)	K01923 (1.00)	phosphoribosylaminoimidazole-succinocarboxamide synthase (1.00)
Methanoperedens	Methanoperedens sp. UBA453	DAJM01000059.1_TPA_asm:_Candidatus_Methanoperedens_sp._UBA453_UBA453_contig_304_whole_genome_shotgun_sequence	DAJM01000059.1_TPA_asm:_Candidatus_Methanoperedens_sp._UBA453_UBA453_contig_304_whole_genome_shotgun_sequence_52	52	fam07851	11	374	40870	41982	0	0	Oxidored_nitro (PF00148) (1.00)	K02586 (1.00)	nitrogenase molybdenum-iron protein alpha chain (1.00)
Methanoperedens	Methanoperedens sp. UBA453	DAJM01000059.1_TPA_asm:_Candidatus_Methanoperedens_sp._UBA453_UBA453_contig_304_whole_genome_shotgun_sequence	DAJM01000059.1_TPA_asm:_Candidatus_Methanoperedens_sp._UBA453_UBA453_contig_304_whole_genome_shotgun_sequence_53	53	fam00041	786	287	41975	42766	0	0	AAA_31 (PF13614) (0.69)	K03496 (0.69)	chromosome partitioning protein (0.69)
Methanoperedens	Methanoperedens sp. UBA453	DAJM01000060.1_TPA_asm:_Candidatus_Methanoperedens_sp._UBA453_UBA453_contig_1048_whole_genome_shotgun_sequence	DAJM01000060.1_TPA_asm:_Candidatus_Methanoperedens_sp._UBA453_UBA453_contig_1048_whole_genome_shotgun_sequence_1	1	fam00002	4625	371	63	1409	0	0	ABC_tran (PF00005) (0.20)	K10725 (0.18)	archaeal cell division control protein 6 (0.18)
Methanoperedens	Methanoperedens sp. UBA453	DAJM01000060.1_TPA_asm:_Candidatus_Methanoperedens_sp._UBA453_UBA453_contig_1048_whole_genome_shotgun_sequence	DAJM01000060.1_TPA_asm:_Candidatus_Methanoperedens_sp._UBA453_UBA453_contig_1048_whole_genome_shotgun_sequence_2	2	fam00270	35	272	1393	2229	0	5	CbiQ (PF02361) (1.00)	K02008 (0.94)	cobalt/nickel transport system permease protein (0.94)
Methanoperedens	Methanoperedens sp. UBA453	DAJM01000060.1_TPA_asm:_Candidatus_Methanoperedens_sp._UBA453_UBA453_contig_1048_whole_genome_shotgun_sequence	DAJM01000060.1_TPA_asm:_Candidatus_Methanoperedens_sp._UBA453_UBA453_contig_1048_whole_genome_shotgun_sequence_3	3	fam01436	34	304	2229	3179	0	7	CbiM (PF01891) (0.74)	K02007 (1.00)	cobalt/nickel transport system permease protein (1.00)
Methanoperedens	Methanoperedens sp. UBA453	DAJM01000060.1_TPA_asm:_Candidatus_Methanoperedens_sp._UBA453_UBA453_contig_1048_whole_genome_shotgun_sequence	DAJM01000060.1_TPA_asm:_Candidatus_Methanoperedens_sp._UBA453_UBA453_contig_1048_whole_genome_shotgun_sequence_4	4	fam00253	32	377	3286	3939	0	6	DUF389 (PF04087) (0.81)	No KEGG annotation (1.00)	No KEGG annotation (1.00)
Methanoperedens	Methanoperedens sp. UBA453	DAJM01000060.1_TPA_asm:_Candidatus_Methanoperedens_sp._UBA453_UBA453_contig_1048_whole_genome_shotgun_sequence	DAJM01000060.1_TPA_asm:_Candidatus_Methanoperedens_sp._UBA453_UBA453_contig_1048_whole_genome_shotgun_sequence_5	5	fam00001	6506	176	3971	4306	0.02	0	No domains detected (0.43)	No KEGG annotation (0.40)	No KEGG annotation (0.40)
Methanoperedens	Methanoperedens sp. UBA453	DAJM01000060.1_TPA_asm:_Candidatus_Methanoperedens_sp._UBA453_UBA453_contig_1048_whole_genome_shotgun_sequence	DAJM01000060.1_TPA_asm:_Candidatus_Methanoperedens_sp._UBA453_UBA453_contig_1048_whole_genome_shotgun_sequence_6	6	fam00761	21	96	4310	4624	0	2	No domains detected (0.95)	No KEGG annotation (0.90)	No KEGG annotation (0.90)
Methanoperedens	Methanoperedens sp. UBA453	DAJM01000060.1_TPA_asm:_Candidatus_Methanoperedens_sp._UBA453_UBA453_contig_1048_whole_genome_shotgun_sequence	DAJM01000060.1_TPA_asm:_Candidatus_Methanoperedens_sp._UBA453_UBA453_contig_1048_whole_genome_shotgun_sequence_7	7	fam00761	21	96	4637	4855	0	2	No domains detected (0.95)	No KEGG annotation (0.90)	No KEGG annotation (0.90)
Methanoperedens	Methanoperedens sp. UBA453	DAJM01000060.1_TPA_asm:_Candidatus_Methanoperedens_sp._UBA453_UBA453_contig_1048_whole_genome_shotgun_sequence	DAJM01000060.1_TPA_asm:_Candidatus_Methanoperedens_sp._UBA453_UBA453_contig_1048_whole_genome_shotgun_sequence_8	8	fam00761	21	96	4874	5122	0	2	No domains detected (0.95)	No KEGG annotation (0.90)	No KEGG annotation (0.90)
Methanoperedens	Methanoperedens sp. UBA453	DAJM01000060.1_TPA_asm:_Candidatus_Methanoperedens_sp._UBA453_UBA453_contig_1048_whole_genome_shotgun_sequence	DAJM01000060.1_TPA_asm:_Candidatus_Methanoperedens_sp._UBA453_UBA453_contig_1048_whole_genome_shotgun_sequence_9	9	fam00761	21	96	5130	5465	0	2	No domains detected (0.95)	No KEGG annotation (0.90)	No KEGG annotation (0.90)
Methanoperedens	Methanoperedens sp. UBA453	DAJM01000060.1_TPA_asm:_Candidatus_Methanoperedens_sp._UBA453_UBA453_contig_1048_whole_genome_shotgun_sequence	DAJM01000060.1_TPA_asm:_Candidatus_Methanoperedens_sp._UBA453_UBA453_contig_1048_whole_genome_shotgun_sequence_10	10	fam00276	64	485	5654	7399	0	0	tRNA-synt_2b (PF00587) + HGTP_anticodon (PF03129) + ProRS-C_1 (PF09180) (0.34)	K01881 (0.34)	prolyl-tRNA synthetase (0.34)
Methanoperedens	Methanoperedens sp. UBA453	DAJM01000060.1_TPA_asm:_Candidatus_Methanoperedens_sp._UBA453_UBA453_contig_1048_whole_genome_shotgun_sequence	DAJM01000060.1_TPA_asm:_Candidatus_Methanoperedens_sp._UBA453_UBA453_contig_1048_whole_genome_shotgun_sequence_11	11	fam00905	17	191	7409	8065	0	6	No domains detected (1.00)	K16368 (0.65)	diacylglycerol kinase (CTP) (0.65)
Methanoperedens	Methanoperedens sp. UBA453	DAJM01000060.1_TPA_asm:_Candidatus_Methanoperedens_sp._UBA453_UBA453_contig_1048_whole_genome_shotgun_sequence	DAJM01000060.1_TPA_asm:_Candidatus_Methanoperedens_sp._UBA453_UBA453_contig_1048_whole_genome_shotgun_sequence_12	12	fam09509	8	145	8181	8639	0.75	1	No domains detected (1.00)	No KEGG annotation (1.00)	No KEGG annotation (1.00)
Methanoperedens	Methanoperedens sp. UBA453	DAJM01000060.1_TPA_asm:_Candidatus_Methanoperedens_sp._UBA453_UBA453_contig_1048_whole_genome_shotgun_sequence	DAJM01000060.1_TPA_asm:_Candidatus_Methanoperedens_sp._UBA453_UBA453_contig_1048_whole_genome_shotgun_sequence_13	13	fam00023	615	364	8897	9784	0.01	0	Radical_SAM (PF04055) (0.47)	K04034 (0.20)	anaerobic magnesium-protoporphyrin IX monomethyl ester cyclase (0.20)
Methanoperedens	Methanoperedens sp. UBA453	DAJM01000060.1_TPA_asm:_Candidatus_Methanoperedens_sp._UBA453_UBA453_contig_1048_whole_genome_shotgun_sequence	DAJM01000060.1_TPA_asm:_Candidatus_Methanoperedens_sp._UBA453_UBA453_contig_1048_whole_genome_shotgun_sequence_14	14	fam02114	2	88	9960	10223	0	2	DUF378 (PF04070) (1.00)	K09779 (1.00)	uncharacterized protein (1.00)
Methanoperedens	Methanoperedens sp. UBA453	DAJM01000060.1_TPA_asm:_Candidatus_Methanoperedens_sp._UBA453_UBA453_contig_1048_whole_genome_shotgun_sequence	DAJM01000060.1_TPA_asm:_Candidatus_Methanoperedens_sp._UBA453_UBA453_contig_1048_whole_genome_shotgun_sequence_15	15	fam01284	24	132	10259	10651	0	0	No domains detected (1.00)	No KEGG annotation (1.00)	No KEGG annotation (1.00)
Methanoperedens	Methanoperedens sp. UBA453	DAJM01000060.1_TPA_asm:_Candidatus_Methanoperedens_sp._UBA453_UBA453_contig_1048_whole_genome_shotgun_sequence	DAJM01000060.1_TPA_asm:_Candidatus_Methanoperedens_sp._UBA453_UBA453_contig_1048_whole_genome_shotgun_sequence_16	16	fam00004	989	439	10835	11062	0.04	0	Pyr_redox_2 (PF07992) (0.22)	K00384 (0.22)	thioredoxin reductase (NADPH) (0.22)
Methanoperedens	Methanoperedens sp. UBA453	DAJM01000060.1_TPA_asm:_Candidatus_Methanoperedens_sp._UBA453_UBA453_contig_1048_whole_genome_shotgun_sequence	DAJM01000060.1_TPA_asm:_Candidatus_Methanoperedens_sp._UBA453_UBA453_contig_1048_whole_genome_shotgun_sequence_17	17	fam00004	989	439	11328	12542	0.04	0	Pyr_redox_2 (PF07992) (0.22)	K00384 (0.22)	thioredoxin reductase (NADPH) (0.22)
Methanoperedens	Methanoperedens sp. UBA453	DAJM01000061.1_TPA_asm:_Candidatus_Methanoperedens_sp._UBA453_UBA453_contig_83_whole_genome_shotgun_sequence	DAJM01000061.1_TPA_asm:_Candidatus_Methanoperedens_sp._UBA453_UBA453_contig_83_whole_genome_shotgun_sequence_1	1	fam00173	154	316	79	1617	0.03	0	HMGL-like (PF00682) (0.30)	K02437 (0.25)	glycine cleavage system H protein (0.25)
Methanoperedens	Methanoperedens sp. UBA453	DAJM01000061.1_TPA_asm:_Candidatus_Methanoperedens_sp._UBA453_UBA453_contig_83_whole_genome_shotgun_sequence	DAJM01000061.1_TPA_asm:_Candidatus_Methanoperedens_sp._UBA453_UBA453_contig_83_whole_genome_shotgun_sequence_2	2	fam00367	54	339	1614	2576	0	0	DHH (PF01368) + DHHA1 (PF02272) (0.57)	K06881 (0.93)	bifunctional oligoribonuclease and PAP phosphatase NrnA (0.93)
Methanoperedens	Methanoperedens sp. UBA453	DAJM01000061.1_TPA_asm:_Candidatus_Methanoperedens_sp._UBA453_UBA453_contig_83_whole_genome_shotgun_sequence	DAJM01000061.1_TPA_asm:_Candidatus_Methanoperedens_sp._UBA453_UBA453_contig_83_whole_genome_shotgun_sequence_3	3	fam02138	12	119	2579	2935	0	0	Prefoldin_2 (PF01920) (1.00)	K04798 (1.00)	prefoldin beta subunit (1.00)
Methanoperedens	Methanoperedens sp. UBA453	DAJM01000061.1_TPA_asm:_Candidatus_Methanoperedens_sp._UBA453_UBA453_contig_83_whole_genome_shotgun_sequence	DAJM01000061.1_TPA_asm:_Candidatus_Methanoperedens_sp._UBA453_UBA453_contig_83_whole_genome_shotgun_sequence_4	4	fam08722	12	85	2974	3228	0	0	Pcc1 (PF09341) (1.00)	K09741 (1.00)	KEOPS complex subunit Pcc1 (1.00)
Methanoperedens	Methanoperedens sp. UBA453	DAJM01000061.1_TPA_asm:_Candidatus_Methanoperedens_sp._UBA453_UBA453_contig_83_whole_genome_shotgun_sequence	DAJM01000061.1_TPA_asm:_Candidatus_Methanoperedens_sp._UBA453_UBA453_contig_83_whole_genome_shotgun_sequence_5	5	fam00035	466	278	3318	4337	0.01	0	CBS (PF00571) + CBS (PF00571) (0.34)	K04767 (0.29)	acetoin utilization protein AcuB (0.29)
Methanoperedens	Methanoperedens sp. UBA453	DAJM01000061.1_TPA_asm:_Candidatus_Methanoperedens_sp._UBA453_UBA453_contig_83_whole_genome_shotgun_sequence	DAJM01000061.1_TPA_asm:_Candidatus_Methanoperedens_sp._UBA453_UBA453_contig_83_whole_genome_shotgun_sequence_6	6	fam04841	13	299	4371	5267	0.77	2	NosD (PF05048) (0.85)	K07218 (0.85)	nitrous oxidase accessory protein (0.85)
Methanoperedens	Methanoperedens sp. UBA453	DAJM01000061.1_TPA_asm:_Candidatus_Methanoperedens_sp._UBA453_UBA453_contig_83_whole_genome_shotgun_sequence	DAJM01000061.1_TPA_asm:_Candidatus_Methanoperedens_sp._UBA453_UBA453_contig_83_whole_genome_shotgun_sequence_7	7	fam04638	81	53	5432	5605	0	0	No domains detected (1.00)	No KEGG annotation (1.00)	No KEGG annotation (1.00)
Methanoperedens	Methanoperedens sp. UBA453	DAJM01000061.1_TPA_asm:_Candidatus_Methanoperedens_sp._UBA453_UBA453_contig_83_whole_genome_shotgun_sequence	DAJM01000061.1_TPA_asm:_Candidatus_Methanoperedens_sp._UBA453_UBA453_contig_83_whole_genome_shotgun_sequence_8	8	fam02169	6	45	5802	6005	0	0	No domains detected (1.00)	No KEGG annotation (1.00)	No KEGG annotation (1.00)
Methanoperedens	Methanoperedens sp. UBA453	DAJM01000061.1_TPA_asm:_Candidatus_Methanoperedens_sp._UBA453_UBA453_contig_83_whole_genome_shotgun_sequence	DAJM01000061.1_TPA_asm:_Candidatus_Methanoperedens_sp._UBA453_UBA453_contig_83_whole_genome_shotgun_sequence_9	9	fam08435	11	246	6002	6706	0	0	No domains detected (1.00)	K14615 (0.64)	gastric intrinsic factor (0.64)
Methanoperedens	Methanoperedens sp. UBA453	DAJM01000061.1_TPA_asm:_Candidatus_Methanoperedens_sp._UBA453_UBA453_contig_83_whole_genome_shotgun_sequence	DAJM01000061.1_TPA_asm:_Candidatus_Methanoperedens_sp._UBA453_UBA453_contig_83_whole_genome_shotgun_sequence_10	10	fam02642	11	426	6720	7988	0	0	EPSP_synthase (PF00275) (1.00)	K00800 (1.00)	3-phosphoshikimate 1-carboxyvinyltransferase (1.00)
Methanoperedens	Methanoperedens sp. UBA453	DAJM01000061.1_TPA_asm:_Candidatus_Methanoperedens_sp._UBA453_UBA453_contig_83_whole_genome_shotgun_sequence	DAJM01000061.1_TPA_asm:_Candidatus_Methanoperedens_sp._UBA453_UBA453_contig_83_whole_genome_shotgun_sequence_11	11	fam00391	75	611	8048	8734	0	15	Cytochrom_C_asm (PF01578) (0.73)	K02198 (0.68)	cytochrome c-type biogenesis protein CcmF (0.68)
Methanoperedens	Methanoperedens sp. UBA453	DAJM01000061.1_TPA_asm:_Candidatus_Methanoperedens_sp._UBA453_UBA453_contig_83_whole_genome_shotgun_sequence	DAJM01000061.1_TPA_asm:_Candidatus_Methanoperedens_sp._UBA453_UBA453_contig_83_whole_genome_shotgun_sequence_12	12	fam00061	316	272	8817	9506	0.06	6	ABC2_membrane_2 (PF12679) (0.47)	K01992 (0.75)	ABC-2 type transport system permease protein (0.75)
Methanoperedens	Methanoperedens sp. UBA453	DAJM01000061.1_TPA_asm:_Candidatus_Methanoperedens_sp._UBA453_UBA453_contig_83_whole_genome_shotgun_sequence	DAJM01000061.1_TPA_asm:_Candidatus_Methanoperedens_sp._UBA453_UBA453_contig_83_whole_genome_shotgun_sequence_13	13	fam00002	4625	371	9503	10042	0	0	ABC_tran (PF00005) (0.20)	K10725 (0.18)	archaeal cell division control protein 6 (0.18)
Methanoperedens	Methanoperedens sp. UBA453	DAJM01000061.1_TPA_asm:_Candidatus_Methanoperedens_sp._UBA453_UBA453_contig_83_whole_genome_shotgun_sequence	DAJM01000061.1_TPA_asm:_Candidatus_Methanoperedens_sp._UBA453_UBA453_contig_83_whole_genome_shotgun_sequence_14	14	fam00156	280	390	10289	11554	0	0	MR_MLE_N (PF02746) + MR_MLE_C (PF13378) (0.88)	K01684 (0.31)	galactonate dehydratase (0.31)
Methanoperedens	Methanoperedens sp. UBA453	DAJM01000061.1_TPA_asm:_Candidatus_Methanoperedens_sp._UBA453_UBA453_contig_83_whole_genome_shotgun_sequence	DAJM01000061.1_TPA_asm:_Candidatus_Methanoperedens_sp._UBA453_UBA453_contig_83_whole_genome_shotgun_sequence_15	15	fam00295	158	423	11626	12876	0.01	0	Aconitase (PF00330) + Aconitase_C (PF00694) (0.33)	K01681 (0.33)	aconitate hydratase (0.33)
Methanoperedens	Methanoperedens sp. UBA453	DAJM01000061.1_TPA_asm:_Candidatus_Methanoperedens_sp._UBA453_UBA453_contig_83_whole_genome_shotgun_sequence	DAJM01000061.1_TPA_asm:_Candidatus_Methanoperedens_sp._UBA453_UBA453_contig_83_whole_genome_shotgun_sequence_16	16	fam00060	345	408	13080	14354	0.67	0	PQQ_2 (PF13360) + PQQ_2 (PF13360) (0.36)	K17713 (0.81)	outer membrane protein assembly factor BamB (0.81)
Methanoperedens	Methanoperedens sp. UBA453	DAJM01000061.1_TPA_asm:_Candidatus_Methanoperedens_sp._UBA453_UBA453_contig_83_whole_genome_shotgun_sequence	DAJM01000061.1_TPA_asm:_Candidatus_Methanoperedens_sp._UBA453_UBA453_contig_83_whole_genome_shotgun_sequence_17	17	fam00118	118	242	14351	14947	0.24	3	Peptidase_S24 (PF00717) (0.52)	K13280 (1.00)	signal peptidase I (1.00)
Methanoperedens	Methanoperedens sp. UBA453	DAJM01000061.1_TPA_asm:_Candidatus_Methanoperedens_sp._UBA453_UBA453_contig_83_whole_genome_shotgun_sequence	DAJM01000061.1_TPA_asm:_Candidatus_Methanoperedens_sp._UBA453_UBA453_contig_83_whole_genome_shotgun_sequence_18	18	fam06822	2	286	14991	15848	0	9	No domains detected (1.00)	No KEGG annotation (1.00)	No KEGG annotation (1.00)
Methanoperedens	Methanoperedens sp. UBA453	DAJM01000061.1_TPA_asm:_Candidatus_Methanoperedens_sp._UBA453_UBA453_contig_83_whole_genome_shotgun_sequence	DAJM01000061.1_TPA_asm:_Candidatus_Methanoperedens_sp._UBA453_UBA453_contig_83_whole_genome_shotgun_sequence_19	19	fam00015	426	56	16021	16593	0	0	No domains detected (0.87)	No KEGG annotation (0.59)	No KEGG annotation (0.59)
Methanoperedens	Methanoperedens sp. UBA453	DAJM01000061.1_TPA_asm:_Candidatus_Methanoperedens_sp._UBA453_UBA453_contig_83_whole_genome_shotgun_sequence	DAJM01000061.1_TPA_asm:_Candidatus_Methanoperedens_sp._UBA453_UBA453_contig_83_whole_genome_shotgun_sequence_20	20	fam00288	94	206	16673	17011	0	0	CxxCxxCC (PF03692) (0.98)	K06940 (1.00)	uncharacterized protein (1.00)
Methanoperedens	Methanoperedens sp. UBA453	DAJM01000061.1_TPA_asm:_Candidatus_Methanoperedens_sp._UBA453_UBA453_contig_83_whole_genome_shotgun_sequence	DAJM01000061.1_TPA_asm:_Candidatus_Methanoperedens_sp._UBA453_UBA453_contig_83_whole_genome_shotgun_sequence_21	21	fam10976	13	112	17036	17380	0	0	DcpS_C (PF11969) (0.54)	K02503 (1.00)	histidine triad (HIT) family protein (1.00)
Methanoperedens	Methanoperedens sp. UBA453	DAJM01000061.1_TPA_asm:_Candidatus_Methanoperedens_sp._UBA453_UBA453_contig_83_whole_genome_shotgun_sequence	DAJM01000061.1_TPA_asm:_Candidatus_Methanoperedens_sp._UBA453_UBA453_contig_83_whole_genome_shotgun_sequence_22	22	fam00169	69	401	17536	18186	0.68	1	GSDH (PF07995) (0.55)	K00117 (0.30)	quinoprotein glucose dehydrogenase (0.30)
Methanoperedens	Methanoperedens sp. UBA453	DAJM01000061.1_TPA_asm:_Candidatus_Methanoperedens_sp._UBA453_UBA453_contig_83_whole_genome_shotgun_sequence	DAJM01000061.1_TPA_asm:_Candidatus_Methanoperedens_sp._UBA453_UBA453_contig_83_whole_genome_shotgun_sequence_23	23	fam00169	69	401	18291	18893	0.68	1	GSDH (PF07995) (0.55)	K00117 (0.30)	quinoprotein glucose dehydrogenase (0.30)
Methanoperedens	Methanoperedens sp. UBA453	DAJM01000061.1_TPA_asm:_Candidatus_Methanoperedens_sp._UBA453_UBA453_contig_83_whole_genome_shotgun_sequence	DAJM01000061.1_TPA_asm:_Candidatus_Methanoperedens_sp._UBA453_UBA453_contig_83_whole_genome_shotgun_sequence_24	24	fam00049	335	316	19045	20349	0.82	1	No domains detected (0.33)	No KEGG annotation (0.49)	No KEGG annotation (0.49)
Methanoperedens	Methanoperedens sp. UBA453	DAJM01000061.1_TPA_asm:_Candidatus_Methanoperedens_sp._UBA453_UBA453_contig_83_whole_genome_shotgun_sequence	DAJM01000061.1_TPA_asm:_Candidatus_Methanoperedens_sp._UBA453_UBA453_contig_83_whole_genome_shotgun_sequence_25	25	fam00049	335	316	20346	20831	0.82	1	No domains detected (0.33)	No KEGG annotation (0.49)	No KEGG annotation (0.49)
Methanoperedens	Methanoperedens sp. UBA453	DAJM01000061.1_TPA_asm:_Candidatus_Methanoperedens_sp._UBA453_UBA453_contig_83_whole_genome_shotgun_sequence	DAJM01000061.1_TPA_asm:_Candidatus_Methanoperedens_sp._UBA453_UBA453_contig_83_whole_genome_shotgun_sequence_26	26	fam10519	2	42	20865	20990	0	0	No domains detected (1.00)	No KEGG annotation (1.00)	No KEGG annotation (1.00)
Methanoperedens	Methanoperedens sp. UBA453	DAJM01000061.1_TPA_asm:_Candidatus_Methanoperedens_sp._UBA453_UBA453_contig_83_whole_genome_shotgun_sequence	DAJM01000061.1_TPA_asm:_Candidatus_Methanoperedens_sp._UBA453_UBA453_contig_83_whole_genome_shotgun_sequence_27	27	fam10520	43	52	21205	21333	0	0	No domains detected (1.00)	No KEGG annotation (1.00)	No KEGG annotation (1.00)
Methanoperedens	Methanoperedens sp. UBA453	DAJM01000061.1_TPA_asm:_Candidatus_Methanoperedens_sp._UBA453_UBA453_contig_83_whole_genome_shotgun_sequence	DAJM01000061.1_TPA_asm:_Candidatus_Methanoperedens_sp._UBA453_UBA453_contig_83_whole_genome_shotgun_sequence_28	28	fam00010	488	315	21509	22096	0	0	Phage_integrase (PF00589) (0.44)	K04763 (0.82)	integrase/recombinase XerD (0.82)
Methanoperedens	Methanoperedens sp. UBA453	DAJM01000061.1_TPA_asm:_Candidatus_Methanoperedens_sp._UBA453_UBA453_contig_83_whole_genome_shotgun_sequence	DAJM01000061.1_TPA_asm:_Candidatus_Methanoperedens_sp._UBA453_UBA453_contig_83_whole_genome_shotgun_sequence_29	29	fam06600	7	104	22358	22669	0	0	No domains detected (1.00)	No KEGG annotation (1.00)	No KEGG annotation (1.00)
Methanoperedens	Methanoperedens sp. UBA453	DAJM01000061.1_TPA_asm:_Candidatus_Methanoperedens_sp._UBA453_UBA453_contig_83_whole_genome_shotgun_sequence	DAJM01000061.1_TPA_asm:_Candidatus_Methanoperedens_sp._UBA453_UBA453_contig_83_whole_genome_shotgun_sequence_30	30	fam01526	2	37	22760	22870	0	0	No domains detected (1.00)	No KEGG annotation (1.00)	No KEGG annotation (1.00)
Methanoperedens	Methanoperedens sp. UBA453	DAJM01000061.1_TPA_asm:_Candidatus_Methanoperedens_sp._UBA453_UBA453_contig_83_whole_genome_shotgun_sequence	DAJM01000061.1_TPA_asm:_Candidatus_Methanoperedens_sp._UBA453_UBA453_contig_83_whole_genome_shotgun_sequence_31	31	fam01136	22	69	22981	23184	0	0	DUF1858 (PF08984) (1.00)	No KEGG annotation (0.55)	No KEGG annotation (0.55)
Methanoperedens	Methanoperedens sp. UBA453	DAJM01000061.1_TPA_asm:_Candidatus_Methanoperedens_sp._UBA453_UBA453_contig_83_whole_genome_shotgun_sequence	DAJM01000061.1_TPA_asm:_Candidatus_Methanoperedens_sp._UBA453_UBA453_contig_83_whole_genome_shotgun_sequence_32	32	fam00105	136	466	23211	23627	0.1	12	COX1 (PF00115) (0.68)	K00404 (0.28)	cytochrome c oxidase cbb3-type subunit I (0.28)
Methanoperedens	Methanoperedens sp. UBA453	DAJM01000061.1_TPA_asm:_Candidatus_Methanoperedens_sp._UBA453_UBA453_contig_83_whole_genome_shotgun_sequence	DAJM01000061.1_TPA_asm:_Candidatus_Methanoperedens_sp._UBA453_UBA453_contig_83_whole_genome_shotgun_sequence_33	33	fam04895	11	180	23629	24165	0	5	HPP (PF04982) (1.00)	K07168 (1.00)	CBS domain-containing membrane protein (1.00)
Methanoperedens	Methanoperedens sp. UBA453	DAJM01000061.1_TPA_asm:_Candidatus_Methanoperedens_sp._UBA453_UBA453_contig_83_whole_genome_shotgun_sequence	DAJM01000061.1_TPA_asm:_Candidatus_Methanoperedens_sp._UBA453_UBA453_contig_83_whole_genome_shotgun_sequence_34	34	fam00049	335	316	24171	25502	0.82	1	No domains detected (0.33)	No KEGG annotation (0.49)	No KEGG annotation (0.49)
Methanoperedens	Methanoperedens sp. UBA453	DAJM01000061.1_TPA_asm:_Candidatus_Methanoperedens_sp._UBA453_UBA453_contig_83_whole_genome_shotgun_sequence	DAJM01000061.1_TPA_asm:_Candidatus_Methanoperedens_sp._UBA453_UBA453_contig_83_whole_genome_shotgun_sequence_35	35	fam00208	139	130	25865	26056	0	0	CMD (PF02627) (0.98)	K01607 (0.60)	4-carboxymuconolactone decarboxylase (0.60)
Methanoperedens	Methanoperedens sp. UBA453	DAJM01000061.1_TPA_asm:_Candidatus_Methanoperedens_sp._UBA453_UBA453_contig_83_whole_genome_shotgun_sequence	DAJM01000061.1_TPA_asm:_Candidatus_Methanoperedens_sp._UBA453_UBA453_contig_83_whole_genome_shotgun_sequence_36	36	fam00679	60	98	26119	26412	0.55	0	MttA_Hcf106 (PF02416) (1.00)	K03116 (1.00)	sec-independent protein translocase protein TatA (1.00)
Methanoperedens	Methanoperedens sp. UBA453	DAJM01000061.1_TPA_asm:_Candidatus_Methanoperedens_sp._UBA453_UBA453_contig_83_whole_genome_shotgun_sequence	DAJM01000061.1_TPA_asm:_Candidatus_Methanoperedens_sp._UBA453_UBA453_contig_83_whole_genome_shotgun_sequence_37	37	fam03931	11	244	26510	27247	0	0	No domains detected (1.00)	No KEGG annotation (1.00)	No KEGG annotation (1.00)
Methanoperedens	Methanoperedens sp. UBA453	DAJM01000061.1_TPA_asm:_Candidatus_Methanoperedens_sp._UBA453_UBA453_contig_83_whole_genome_shotgun_sequence	DAJM01000061.1_TPA_asm:_Candidatus_Methanoperedens_sp._UBA453_UBA453_contig_83_whole_genome_shotgun_sequence_38	38	fam00887	91	469	27514	29166	0.34	9	Fer4_5 (PF12801) + Fer4_5 (PF12801) (0.51)	K02574 (0.56)	ferredoxin-type protein NapH (0.56)
Methanoperedens	Methanoperedens sp. UBA453	DAJM01000061.1_TPA_asm:_Candidatus_Methanoperedens_sp._UBA453_UBA453_contig_83_whole_genome_shotgun_sequence	DAJM01000061.1_TPA_asm:_Candidatus_Methanoperedens_sp._UBA453_UBA453_contig_83_whole_genome_shotgun_sequence_39	39	fam01688	23	181	29413	30156	0.3	0	No domains detected (1.00)	No KEGG annotation (1.00)	No KEGG annotation (1.00)
Methanoperedens	Methanoperedens sp. UBA453	DAJM01000061.1_TPA_asm:_Candidatus_Methanoperedens_sp._UBA453_UBA453_contig_83_whole_genome_shotgun_sequence	DAJM01000061.1_TPA_asm:_Candidatus_Methanoperedens_sp._UBA453_UBA453_contig_83_whole_genome_shotgun_sequence_40	40	fam02753	19	65	30391	30585	0	0	No domains detected (1.00)	K00960 (1.00)	DNA-directed RNA polymerase (1.00)
Methanoperedens	Methanoperedens sp. UBA453	DAJM01000061.1_TPA_asm:_Candidatus_Methanoperedens_sp._UBA453_UBA453_contig_83_whole_genome_shotgun_sequence	DAJM01000061.1_TPA_asm:_Candidatus_Methanoperedens_sp._UBA453_UBA453_contig_83_whole_genome_shotgun_sequence_41	41	fam00004	989	439	30719	32035	0.04	0	Pyr_redox_2 (PF07992) (0.22)	K00384 (0.22)	thioredoxin reductase (NADPH) (0.22)
Methanoperedens	Methanoperedens sp. UBA453	DAJM01000061.1_TPA_asm:_Candidatus_Methanoperedens_sp._UBA453_UBA453_contig_83_whole_genome_shotgun_sequence	DAJM01000061.1_TPA_asm:_Candidatus_Methanoperedens_sp._UBA453_UBA453_contig_83_whole_genome_shotgun_sequence_42	42	fam00174	50	130	32141	32650	0	0	HEPN (PF05168) (0.92)	No KEGG annotation (0.76)	No KEGG annotation (0.76)
Methanoperedens	Methanoperedens sp. UBA453	DAJM01000061.1_TPA_asm:_Candidatus_Methanoperedens_sp._UBA453_UBA453_contig_83_whole_genome_shotgun_sequence	DAJM01000061.1_TPA_asm:_Candidatus_Methanoperedens_sp._UBA453_UBA453_contig_83_whole_genome_shotgun_sequence_43	43	fam00063	291	132	32643	33044	0	0	NTP_transf_2 (PF01909) (0.80)	K07076 (0.73)	uncharacterized protein (0.97)
Methanoperedens	Methanoperedens sp. UBA453	DAJM01000061.1_TPA_asm:_Candidatus_Methanoperedens_sp._UBA453_UBA453_contig_83_whole_genome_shotgun_sequence	DAJM01000061.1_TPA_asm:_Candidatus_Methanoperedens_sp._UBA453_UBA453_contig_83_whole_genome_shotgun_sequence_44	44	fam08596	2	71	33203	33415	0	0	No domains detected (1.00)	No KEGG annotation (1.00)	No KEGG annotation (1.00)
Methanoperedens	Methanoperedens sp. UBA453	DAJM01000061.1_TPA_asm:_Candidatus_Methanoperedens_sp._UBA453_UBA453_contig_83_whole_genome_shotgun_sequence	DAJM01000061.1_TPA_asm:_Candidatus_Methanoperedens_sp._UBA453_UBA453_contig_83_whole_genome_shotgun_sequence_45	45	fam00424	68	294	33717	34286	0	0	No domains detected (1.00)	K09746 (0.97)	uncharacterized protein (0.97)
Methanoperedens	Methanoperedens sp. UBA453	DAJM01000061.1_TPA_asm:_Candidatus_Methanoperedens_sp._UBA453_UBA453_contig_83_whole_genome_shotgun_sequence	DAJM01000061.1_TPA_asm:_Candidatus_Methanoperedens_sp._UBA453_UBA453_contig_83_whole_genome_shotgun_sequence_46	46	fam00157	103	373	34289	35248	0	0	No domains detected (0.83)	K07466 (1.00)	replication factor A1 (1.00)
Methanoperedens	Methanoperedens sp. UBA453	DAJM01000061.1_TPA_asm:_Candidatus_Methanoperedens_sp._UBA453_UBA453_contig_83_whole_genome_shotgun_sequence	DAJM01000061.1_TPA_asm:_Candidatus_Methanoperedens_sp._UBA453_UBA453_contig_83_whole_genome_shotgun_sequence_47	47	fam00127	131	283	35378	36151	0	0	QueC (PF06508) (0.31)	K06920 (0.34)	7-cyano-7-deazaguanine synthase (0.34)
Methanoperedens	Methanoperedens sp. UBA453	DAJM01000061.1_TPA_asm:_Candidatus_Methanoperedens_sp._UBA453_UBA453_contig_83_whole_genome_shotgun_sequence	DAJM01000061.1_TPA_asm:_Candidatus_Methanoperedens_sp._UBA453_UBA453_contig_83_whole_genome_shotgun_sequence_48	48	fam04232	12	421	36054	37388	0	0	DUF1743 (PF08489) (1.00)	K06932 (1.00)	tRNA(Ile2)-agmatinylcytidine synthase (1.00)
Methanoperedens	Methanoperedens sp. UBA453	DAJM01000061.1_TPA_asm:_Candidatus_Methanoperedens_sp._UBA453_UBA453_contig_83_whole_genome_shotgun_sequence	DAJM01000061.1_TPA_asm:_Candidatus_Methanoperedens_sp._UBA453_UBA453_contig_83_whole_genome_shotgun_sequence_49	49	fam00113	111	144	37493	38461	0.02	0	HTH_3 (PF01381) (0.83)	K07729 (0.43)	putative transcriptional regulator (0.77)
Methanoperedens	Methanoperedens sp. UBA453	DAJM01000061.1_TPA_asm:_Candidatus_Methanoperedens_sp._UBA453_UBA453_contig_83_whole_genome_shotgun_sequence	DAJM01000061.1_TPA_asm:_Candidatus_Methanoperedens_sp._UBA453_UBA453_contig_83_whole_genome_shotgun_sequence_50	50	fam01318	16	431	38467	39759	0	0	RuBisCO_large_N (PF02788) + RuBisCO_large (PF00016) (0.88)	K01601 (1.00)	ribulose-bisphosphate carboxylase large chain (1.00)
Methanoperedens	Methanoperedens sp. UBA453	DAJM01000061.1_TPA_asm:_Candidatus_Methanoperedens_sp._UBA453_UBA453_contig_83_whole_genome_shotgun_sequence	DAJM01000061.1_TPA_asm:_Candidatus_Methanoperedens_sp._UBA453_UBA453_contig_83_whole_genome_shotgun_sequence_51	51	fam10241	15	112	39769	40077	0	0	No domains detected (1.00)	No KEGG annotation (1.00)	No KEGG annotation (1.00)
Methanoperedens	Methanoperedens sp. UBA453	DAJM01000061.1_TPA_asm:_Candidatus_Methanoperedens_sp._UBA453_UBA453_contig_83_whole_genome_shotgun_sequence	DAJM01000061.1_TPA_asm:_Candidatus_Methanoperedens_sp._UBA453_UBA453_contig_83_whole_genome_shotgun_sequence_52	52	fam00542	34	244	40410	41015	0	0	Formyl_trans_N (PF00551) (0.82)	K00604 (0.53)	methionyl-tRNA formyltransferase (0.53)
Methanoperedens	Methanoperedens sp. UBA453	DAJM01000061.1_TPA_asm:_Candidatus_Methanoperedens_sp._UBA453_UBA453_contig_83_whole_genome_shotgun_sequence	DAJM01000061.1_TPA_asm:_Candidatus_Methanoperedens_sp._UBA453_UBA453_contig_83_whole_genome_shotgun_sequence_53	53	fam02249	37	416	41027	42262	0	0	SHMT (PF00464) (1.00)	K00600 (1.00)	glycine hydroxymethyltransferase (1.00)
Methanoperedens	Methanoperedens sp. UBA453	DAJM01000061.1_TPA_asm:_Candidatus_Methanoperedens_sp._UBA453_UBA453_contig_83_whole_genome_shotgun_sequence	DAJM01000061.1_TPA_asm:_Candidatus_Methanoperedens_sp._UBA453_UBA453_contig_83_whole_genome_shotgun_sequence_54	54	fam00699	47	291	42272	43141	0	0	THF_DHG_CYH (PF00763) + THF_DHG_CYH_C (PF02882) (0.62)	K01491 (0.62)	methylenetetrahydrofolate dehydrogenase (NADP+) / methenyltetrahydrofolate cyclohydrolase (0.62)
Methanoperedens	Methanoperedens sp. UBA453	DAJM01000061.1_TPA_asm:_Candidatus_Methanoperedens_sp._UBA453_UBA453_contig_83_whole_genome_shotgun_sequence	DAJM01000061.1_TPA_asm:_Candidatus_Methanoperedens_sp._UBA453_UBA453_contig_83_whole_genome_shotgun_sequence_55	55	fam00327	180	130	43482	43922	0	0	Y1_Tnp (PF01797) (0.99)	K07491 (0.99)	putative transposase (0.99)
Methanoperedens	Methanoperedens sp. UBA453	DAJM01000061.1_TPA_asm:_Candidatus_Methanoperedens_sp._UBA453_UBA453_contig_83_whole_genome_shotgun_sequence	DAJM01000061.1_TPA_asm:_Candidatus_Methanoperedens_sp._UBA453_UBA453_contig_83_whole_genome_shotgun_sequence_56	56	fam00139	174	78	44374	44550	0	0	No domains detected (0.55)	No KEGG annotation (0.51)	No KEGG annotation (0.51)
Methanoperedens	Methanoperedens sp. UBA453	DAJM01000061.1_TPA_asm:_Candidatus_Methanoperedens_sp._UBA453_UBA453_contig_83_whole_genome_shotgun_sequence	DAJM01000061.1_TPA_asm:_Candidatus_Methanoperedens_sp._UBA453_UBA453_contig_83_whole_genome_shotgun_sequence_57	57	fam00001	6506	176	44610	45188	0.02	0	No domains detected (0.43)	No KEGG annotation (0.40)	No KEGG annotation (0.40)
Methanoperedens	Methanoperedens sp. UBA453	DAJM01000061.1_TPA_asm:_Candidatus_Methanoperedens_sp._UBA453_UBA453_contig_83_whole_genome_shotgun_sequence	DAJM01000061.1_TPA_asm:_Candidatus_Methanoperedens_sp._UBA453_UBA453_contig_83_whole_genome_shotgun_sequence_58	58	fam10700	17	238	45390	46103	0	0	Fer4 (PF00037) + Fer4 (PF00037) (0.94)	K03388 (0.88)	heterodisulfide reductase subunit A (0.88)
Methanoperedens	Methanoperedens sp. UBA453	DAJM01000061.1_TPA_asm:_Candidatus_Methanoperedens_sp._UBA453_UBA453_contig_83_whole_genome_shotgun_sequence	DAJM01000061.1_TPA_asm:_Candidatus_Methanoperedens_sp._UBA453_UBA453_contig_83_whole_genome_shotgun_sequence_59	59	fam08487	21	87	46133	46387	0	0	DUF1894 (PF08979) (1.00)	No KEGG annotation (1.00)	No KEGG annotation (1.00)
Methanoperedens	Methanoperedens sp. UBA453	DAJM01000061.1_TPA_asm:_Candidatus_Methanoperedens_sp._UBA453_UBA453_contig_83_whole_genome_shotgun_sequence	DAJM01000061.1_TPA_asm:_Candidatus_Methanoperedens_sp._UBA453_UBA453_contig_83_whole_genome_shotgun_sequence_60	60	fam08311	6	216	46458	47108	0.33	1	Pilin_N (PF07790) (1.00)	No KEGG annotation (1.00)	No KEGG annotation (1.00)
Methanoperedens	Methanoperedens sp. UBA453	DAJM01000061.1_TPA_asm:_Candidatus_Methanoperedens_sp._UBA453_UBA453_contig_83_whole_genome_shotgun_sequence	DAJM01000061.1_TPA_asm:_Candidatus_Methanoperedens_sp._UBA453_UBA453_contig_83_whole_genome_shotgun_sequence_61	61	fam00235	35	118	47241	47603	0	0	Mut7-C (PF01927) (0.51)	No KEGG annotation (0.54)	No KEGG annotation (0.54)
Methanoperedens	Methanoperedens sp. UBA453	DAJM01000061.1_TPA_asm:_Candidatus_Methanoperedens_sp._UBA453_UBA453_contig_83_whole_genome_shotgun_sequence	DAJM01000061.1_TPA_asm:_Candidatus_Methanoperedens_sp._UBA453_UBA453_contig_83_whole_genome_shotgun_sequence_62	62	fam11632	49	75	47605	47838	0	0	DUF433 (PF04255) (1.00)	No KEGG annotation (1.00)	No KEGG annotation (1.00)
Methanoperedens	Methanoperedens sp. UBA453	DAJM01000061.1_TPA_asm:_Candidatus_Methanoperedens_sp._UBA453_UBA453_contig_83_whole_genome_shotgun_sequence	DAJM01000061.1_TPA_asm:_Candidatus_Methanoperedens_sp._UBA453_UBA453_contig_83_whole_genome_shotgun_sequence_63	63	fam08524	2	95	47942	48226	0	0	No domains detected (1.00)	No KEGG annotation (1.00)	No KEGG annotation (1.00)
Methanoperedens	Methanoperedens sp. UBA453	DAJM01000061.1_TPA_asm:_Candidatus_Methanoperedens_sp._UBA453_UBA453_contig_83_whole_genome_shotgun_sequence	DAJM01000061.1_TPA_asm:_Candidatus_Methanoperedens_sp._UBA453_UBA453_contig_83_whole_genome_shotgun_sequence_64	64	fam09470	10	127	48563	48943	0	0	DUF1428 (PF07237) (1.00)	K16753 (0.60)	coiled-coil domain-containing protein 34 (0.60)
Methanoperedens	Methanoperedens sp. UBA453	DAJM01000061.1_TPA_asm:_Candidatus_Methanoperedens_sp._UBA453_UBA453_contig_83_whole_genome_shotgun_sequence	DAJM01000061.1_TPA_asm:_Candidatus_Methanoperedens_sp._UBA453_UBA453_contig_83_whole_genome_shotgun_sequence_65	65	fam00045	214	529	49706	50938	0.64	0	Peptidase_S8 (PF00082) (0.73)	K01342 (0.57)	subtilisin (0.57)
Methanoperedens	Methanoperedens sp. UBA453	DAJM01000061.1_TPA_asm:_Candidatus_Methanoperedens_sp._UBA453_UBA453_contig_83_whole_genome_shotgun_sequence	DAJM01000061.1_TPA_asm:_Candidatus_Methanoperedens_sp._UBA453_UBA453_contig_83_whole_genome_shotgun_sequence_66	66	fam07265	20	319	51414	52343	0	0	Peptidase_M29 (PF02073) (0.80)	K18028 (1.00)	2,5-dihydroxypyridine 5,6-dioxygenase (1.00)
Methanoperedens	Methanoperedens sp. UBA453	DAJM01000061.1_TPA_asm:_Candidatus_Methanoperedens_sp._UBA453_UBA453_contig_83_whole_genome_shotgun_sequence	DAJM01000061.1_TPA_asm:_Candidatus_Methanoperedens_sp._UBA453_UBA453_contig_83_whole_genome_shotgun_sequence_67	67	fam00295	158	423	52365	53633	0.01	0	Aconitase (PF00330) + Aconitase_C (PF00694) (0.33)	K01681 (0.33)	aconitate hydratase (0.33)
Methanoperedens	Methanoperedens sp. UBA453	DAJM01000061.1_TPA_asm:_Candidatus_Methanoperedens_sp._UBA453_UBA453_contig_83_whole_genome_shotgun_sequence	DAJM01000061.1_TPA_asm:_Candidatus_Methanoperedens_sp._UBA453_UBA453_contig_83_whole_genome_shotgun_sequence_68	68	fam04285	33	456	53661	55028	0	0	NAPRTase (PF04095) (0.73)	K00763 (1.00)	nicotinate phosphoribosyltransferase (1.00)
Methanoperedens	Methanoperedens sp. UBA453	DAJM01000061.1_TPA_asm:_Candidatus_Methanoperedens_sp._UBA453_UBA453_contig_83_whole_genome_shotgun_sequence	DAJM01000061.1_TPA_asm:_Candidatus_Methanoperedens_sp._UBA453_UBA453_contig_83_whole_genome_shotgun_sequence_69	69	fam01966	2	24	55176	55247	0	0	No domains detected (1.00)	No KEGG annotation (1.00)	No KEGG annotation (1.00)
Methanoperedens	Methanoperedens sp. UBA453	DAJM01000062.1_TPA_asm:_Candidatus_Methanoperedens_sp._UBA453_UBA453_contig_144_whole_genome_shotgun_sequence	DAJM01000062.1_TPA_asm:_Candidatus_Methanoperedens_sp._UBA453_UBA453_contig_144_whole_genome_shotgun_sequence_1	1	fam00753	232	82	56	274	0	0	TusA (PF01206) (0.98)	K04085 (0.91)	tRNA 2-thiouridine synthesizing protein A (0.91)
Methanoperedens	Methanoperedens sp. UBA453	DAJM01000062.1_TPA_asm:_Candidatus_Methanoperedens_sp._UBA453_UBA453_contig_144_whole_genome_shotgun_sequence	DAJM01000062.1_TPA_asm:_Candidatus_Methanoperedens_sp._UBA453_UBA453_contig_144_whole_genome_shotgun_sequence_2	2	fam07591	2	154	513	974	0	0	No domains detected (1.00)	No KEGG annotation (1.00)	No KEGG annotation (1.00)
Methanoperedens	Methanoperedens sp. UBA453	DAJM01000062.1_TPA_asm:_Candidatus_Methanoperedens_sp._UBA453_UBA453_contig_144_whole_genome_shotgun_sequence	DAJM01000062.1_TPA_asm:_Candidatus_Methanoperedens_sp._UBA453_UBA453_contig_144_whole_genome_shotgun_sequence_3	3	fam02425	3	583	1334	3082	0	0	DDE_Tnp_1 (PF01609) (0.67)	No KEGG annotation (1.00)	No KEGG annotation (1.00)
Methanoperedens	Methanoperedens sp. UBA453	DAJM01000062.1_TPA_asm:_Candidatus_Methanoperedens_sp._UBA453_UBA453_contig_144_whole_genome_shotgun_sequence	DAJM01000062.1_TPA_asm:_Candidatus_Methanoperedens_sp._UBA453_UBA453_contig_144_whole_genome_shotgun_sequence_4	4	fam09723	15	81	3513	3701	0	0	No domains detected (1.00)	No KEGG annotation (1.00)	No KEGG annotation (1.00)
Methanoperedens	Methanoperedens sp. UBA453	DAJM01000062.1_TPA_asm:_Candidatus_Methanoperedens_sp._UBA453_UBA453_contig_144_whole_genome_shotgun_sequence	DAJM01000062.1_TPA_asm:_Candidatus_Methanoperedens_sp._UBA453_UBA453_contig_144_whole_genome_shotgun_sequence_5	5	fam00021	373	85	3801	3947	0	0	No domains detected (0.67)	No KEGG annotation (0.44)	No KEGG annotation (0.44)
Methanoperedens	Methanoperedens sp. UBA453	DAJM01000062.1_TPA_asm:_Candidatus_Methanoperedens_sp._UBA453_UBA453_contig_144_whole_genome_shotgun_sequence	DAJM01000062.1_TPA_asm:_Candidatus_Methanoperedens_sp._UBA453_UBA453_contig_144_whole_genome_shotgun_sequence_6	6	fam00002	4625	371	4647	7292	0	0	ABC_tran (PF00005) (0.20)	K10725 (0.18)	archaeal cell division control protein 6 (0.18)
Methanoperedens	Methanoperedens sp. UBA453	DAJM01000062.1_TPA_asm:_Candidatus_Methanoperedens_sp._UBA453_UBA453_contig_144_whole_genome_shotgun_sequence	DAJM01000062.1_TPA_asm:_Candidatus_Methanoperedens_sp._UBA453_UBA453_contig_144_whole_genome_shotgun_sequence_7	7	fam07372	3	312	7329	8264	0	0	Patatin (PF01734) (1.00)	K07001 (1.00)	NTE family protein (1.00)
Methanoperedens	Methanoperedens sp. UBA453	DAJM01000062.1_TPA_asm:_Candidatus_Methanoperedens_sp._UBA453_UBA453_contig_144_whole_genome_shotgun_sequence	DAJM01000062.1_TPA_asm:_Candidatus_Methanoperedens_sp._UBA453_UBA453_contig_144_whole_genome_shotgun_sequence_8	8	fam00043	203	632	8720	11038	0.03	11	PMT_2 (PF13231) (0.45)	K07151 (0.44)	dolichyl-diphosphooligosaccharide---protein glycosyltransferase (0.44)
Methanoperedens	Methanoperedens sp. UBA453	DAJM01000062.1_TPA_asm:_Candidatus_Methanoperedens_sp._UBA453_UBA453_contig_144_whole_genome_shotgun_sequence	DAJM01000062.1_TPA_asm:_Candidatus_Methanoperedens_sp._UBA453_UBA453_contig_144_whole_genome_shotgun_sequence_9	9	fam05355	12	60	11084	11293	0	0	DUF5350 (PF17299) (1.00)	No KEGG annotation (1.00)	No KEGG annotation (1.00)
Methanoperedens	Methanoperedens sp. UBA453	DAJM01000062.1_TPA_asm:_Candidatus_Methanoperedens_sp._UBA453_UBA453_contig_144_whole_genome_shotgun_sequence	DAJM01000062.1_TPA_asm:_Candidatus_Methanoperedens_sp._UBA453_UBA453_contig_144_whole_genome_shotgun_sequence_10	10	fam08270	2	333	11439	12437	0	5	No domains detected (1.00)	No KEGG annotation (1.00)	No KEGG annotation (1.00)
Methanoperedens	Methanoperedens sp. UBA453	DAJM01000062.1_TPA_asm:_Candidatus_Methanoperedens_sp._UBA453_UBA453_contig_144_whole_genome_shotgun_sequence	DAJM01000062.1_TPA_asm:_Candidatus_Methanoperedens_sp._UBA453_UBA453_contig_144_whole_genome_shotgun_sequence_11	11	fam00167	74	674	12444	14459	0	0	tRNA-synt_1 (PF00133) + Anticodon_1 (PF08264) (0.32)	K01874 (0.24)	methionyl-tRNA synthetase (0.24)
Methanoperedens	Methanoperedens sp. UBA453	DAJM01000062.1_TPA_asm:_Candidatus_Methanoperedens_sp._UBA453_UBA453_contig_144_whole_genome_shotgun_sequence	DAJM01000062.1_TPA_asm:_Candidatus_Methanoperedens_sp._UBA453_UBA453_contig_144_whole_genome_shotgun_sequence_12	12	fam00100	197	90	15013	15276	0	0	No domains detected (0.69)	K06218 (0.97)	mRNA interferase RelE/StbE (0.97)
Methanoperedens	Methanoperedens sp. UBA453	DAJM01000062.1_TPA_asm:_Candidatus_Methanoperedens_sp._UBA453_UBA453_contig_144_whole_genome_shotgun_sequence	DAJM01000062.1_TPA_asm:_Candidatus_Methanoperedens_sp._UBA453_UBA453_contig_144_whole_genome_shotgun_sequence_13	13	fam09331	3	75	15279	15503	0	0	No domains detected (1.00)	No KEGG annotation (1.00)	No KEGG annotation (1.00)
Methanoperedens	Methanoperedens sp. UBA453	DAJM01000062.1_TPA_asm:_Candidatus_Methanoperedens_sp._UBA453_UBA453_contig_144_whole_genome_shotgun_sequence	DAJM01000062.1_TPA_asm:_Candidatus_Methanoperedens_sp._UBA453_UBA453_contig_144_whole_genome_shotgun_sequence_14	14	fam00007	582	139	15500	15844	0	0	PIN (PF01850) (0.68)	K07065 (0.26)	uncharacterized protein (0.50)
Methanoperedens	Methanoperedens sp. UBA453	DAJM01000062.1_TPA_asm:_Candidatus_Methanoperedens_sp._UBA453_UBA453_contig_144_whole_genome_shotgun_sequence	DAJM01000062.1_TPA_asm:_Candidatus_Methanoperedens_sp._UBA453_UBA453_contig_144_whole_genome_shotgun_sequence_15	15	fam08097	7	75	15845	16069	0	0	No domains detected (1.00)	No KEGG annotation (1.00)	No KEGG annotation (1.00)
Methanoperedens	Methanoperedens sp. UBA453	DAJM01000062.1_TPA_asm:_Candidatus_Methanoperedens_sp._UBA453_UBA453_contig_144_whole_genome_shotgun_sequence	DAJM01000062.1_TPA_asm:_Candidatus_Methanoperedens_sp._UBA453_UBA453_contig_144_whole_genome_shotgun_sequence_16	16	fam00007	582	139	16395	16793	0	0	PIN (PF01850) (0.68)	K07065 (0.26)	uncharacterized protein (0.50)
Methanoperedens	Methanoperedens sp. UBA453	DAJM01000062.1_TPA_asm:_Candidatus_Methanoperedens_sp._UBA453_UBA453_contig_144_whole_genome_shotgun_sequence	DAJM01000062.1_TPA_asm:_Candidatus_Methanoperedens_sp._UBA453_UBA453_contig_144_whole_genome_shotgun_sequence_17	17	fam04477	14	85	16786	17040	0	0	No domains detected (1.00)	No KEGG annotation (1.00)	No KEGG annotation (1.00)
Methanoperedens	Methanoperedens sp. UBA453	DAJM01000062.1_TPA_asm:_Candidatus_Methanoperedens_sp._UBA453_UBA453_contig_144_whole_genome_shotgun_sequence	DAJM01000062.1_TPA_asm:_Candidatus_Methanoperedens_sp._UBA453_UBA453_contig_144_whole_genome_shotgun_sequence_18	18	fam11632	49	75	17363	17584	0	0	DUF433 (PF04255) (1.00)	No KEGG annotation (1.00)	No KEGG annotation (1.00)
Methanoperedens	Methanoperedens sp. UBA453	DAJM01000062.1_TPA_asm:_Candidatus_Methanoperedens_sp._UBA453_UBA453_contig_144_whole_genome_shotgun_sequence	DAJM01000062.1_TPA_asm:_Candidatus_Methanoperedens_sp._UBA453_UBA453_contig_144_whole_genome_shotgun_sequence_19	19	fam01179	13	110	17581	17979	0	0	No domains detected (0.85)	No KEGG annotation (0.85)	No KEGG annotation (0.85)
Methanoperedens	Methanoperedens sp. UBA453	DAJM01000062.1_TPA_asm:_Candidatus_Methanoperedens_sp._UBA453_UBA453_contig_144_whole_genome_shotgun_sequence	DAJM01000062.1_TPA_asm:_Candidatus_Methanoperedens_sp._UBA453_UBA453_contig_144_whole_genome_shotgun_sequence_20	20	fam00392	67	268	18138	18890	0	0	AbiEii (PF08843) (1.00)	K09144 (1.00)	uncharacterized protein (1.00)
Methanoperedens	Methanoperedens sp. UBA453	DAJM01000062.1_TPA_asm:_Candidatus_Methanoperedens_sp._UBA453_UBA453_contig_144_whole_genome_shotgun_sequence	DAJM01000062.1_TPA_asm:_Candidatus_Methanoperedens_sp._UBA453_UBA453_contig_144_whole_genome_shotgun_sequence_21	21	fam00297	78	274	18880	19611	0	0	AbiEi_4 (PF13338) + AbiEi_1 (PF09407) (0.45)	No KEGG annotation (1.00)	No KEGG annotation (1.00)
Methanoperedens	Methanoperedens sp. UBA453	DAJM01000062.1_TPA_asm:_Candidatus_Methanoperedens_sp._UBA453_UBA453_contig_144_whole_genome_shotgun_sequence	DAJM01000062.1_TPA_asm:_Candidatus_Methanoperedens_sp._UBA453_UBA453_contig_144_whole_genome_shotgun_sequence_22	22	fam05907	7	68	19924	20133	0	0	No domains detected (1.00)	No KEGG annotation (1.00)	No KEGG annotation (1.00)
Methanoperedens	Methanoperedens sp. UBA453	DAJM01000062.1_TPA_asm:_Candidatus_Methanoperedens_sp._UBA453_UBA453_contig_144_whole_genome_shotgun_sequence	DAJM01000062.1_TPA_asm:_Candidatus_Methanoperedens_sp._UBA453_UBA453_contig_144_whole_genome_shotgun_sequence_23	23	fam00063	291	132	20615	20905	0	0	NTP_transf_2 (PF01909) (0.80)	K07076 (0.73)	uncharacterized protein (0.97)
Methanoperedens	Methanoperedens sp. UBA453	DAJM01000062.1_TPA_asm:_Candidatus_Methanoperedens_sp._UBA453_UBA453_contig_144_whole_genome_shotgun_sequence	DAJM01000062.1_TPA_asm:_Candidatus_Methanoperedens_sp._UBA453_UBA453_contig_144_whole_genome_shotgun_sequence_24	24	fam00415	70	124	20898	21242	0	0	DUF86 (PF01934) (1.00)	No KEGG annotation (0.99)	No KEGG annotation (0.99)
Methanoperedens	Methanoperedens sp. UBA453	DAJM01000062.1_TPA_asm:_Candidatus_Methanoperedens_sp._UBA453_UBA453_contig_144_whole_genome_shotgun_sequence	DAJM01000062.1_TPA_asm:_Candidatus_Methanoperedens_sp._UBA453_UBA453_contig_144_whole_genome_shotgun_sequence_25	25	fam04081	17	154	21560	21997	0.47	1	Pilin_N (PF07790) (1.00)	No KEGG annotation (1.00)	No KEGG annotation (1.00)
Methanoperedens	Methanoperedens sp. UBA453	DAJM01000062.1_TPA_asm:_Candidatus_Methanoperedens_sp._UBA453_UBA453_contig_144_whole_genome_shotgun_sequence	DAJM01000062.1_TPA_asm:_Candidatus_Methanoperedens_sp._UBA453_UBA453_contig_144_whole_genome_shotgun_sequence_26	26	fam00013	451	469	22148	23887	0.8	1	No domains detected (0.58)	No KEGG annotation (0.86)	No KEGG annotation (0.86)
Methanoperedens	Methanoperedens sp. UBA453	DAJM01000062.1_TPA_asm:_Candidatus_Methanoperedens_sp._UBA453_UBA453_contig_144_whole_genome_shotgun_sequence	DAJM01000062.1_TPA_asm:_Candidatus_Methanoperedens_sp._UBA453_UBA453_contig_144_whole_genome_shotgun_sequence_27	27	fam01033	11	68	24053	24259	0	0	DUF104 (PF01954) (1.00)	No KEGG annotation (1.00)	No KEGG annotation (1.00)
Methanoperedens	Methanoperedens sp. UBA453	DAJM01000062.1_TPA_asm:_Candidatus_Methanoperedens_sp._UBA453_UBA453_contig_144_whole_genome_shotgun_sequence	DAJM01000062.1_TPA_asm:_Candidatus_Methanoperedens_sp._UBA453_UBA453_contig_144_whole_genome_shotgun_sequence_28	28	fam00007	582	139	24247	24687	0	0	PIN (PF01850) (0.68)	K07065 (0.26)	uncharacterized protein (0.50)
Methanoperedens	Methanoperedens sp. UBA453	DAJM01000062.1_TPA_asm:_Candidatus_Methanoperedens_sp._UBA453_UBA453_contig_144_whole_genome_shotgun_sequence	DAJM01000062.1_TPA_asm:_Candidatus_Methanoperedens_sp._UBA453_UBA453_contig_144_whole_genome_shotgun_sequence_29	29	fam00410	43	73	24725	24946	0	0	DUF2283 (PF10049) (0.88)	No KEGG annotation (0.98)	No KEGG annotation (0.98)
Methanoperedens	Methanoperedens sp. UBA453	DAJM01000062.1_TPA_asm:_Candidatus_Methanoperedens_sp._UBA453_UBA453_contig_144_whole_genome_shotgun_sequence	DAJM01000062.1_TPA_asm:_Candidatus_Methanoperedens_sp._UBA453_UBA453_contig_144_whole_genome_shotgun_sequence_30	30	fam00005	669	102	25075	25356	0	0	No domains detected (0.57)	No KEGG annotation (0.49)	No KEGG annotation (0.49)
Methanoperedens	Methanoperedens sp. UBA453	DAJM01000062.1_TPA_asm:_Candidatus_Methanoperedens_sp._UBA453_UBA453_contig_144_whole_genome_shotgun_sequence	DAJM01000062.1_TPA_asm:_Candidatus_Methanoperedens_sp._UBA453_UBA453_contig_144_whole_genome_shotgun_sequence_31	31	fam00068	250	170	25347	25814	0.1	0	No domains detected (0.91)	K07066 (0.60)	uncharacterized protein (0.63)
Methanoperedens	Methanoperedens sp. UBA453	DAJM01000062.1_TPA_asm:_Candidatus_Methanoperedens_sp._UBA453_UBA453_contig_144_whole_genome_shotgun_sequence	DAJM01000062.1_TPA_asm:_Candidatus_Methanoperedens_sp._UBA453_UBA453_contig_144_whole_genome_shotgun_sequence_32	32	fam04733	13	130	25951	26370	0	3	No domains detected (1.00)	No KEGG annotation (1.00)	No KEGG annotation (1.00)
Methanoperedens	Methanoperedens sp. UBA453	DAJM01000062.1_TPA_asm:_Candidatus_Methanoperedens_sp._UBA453_UBA453_contig_144_whole_genome_shotgun_sequence	DAJM01000062.1_TPA_asm:_Candidatus_Methanoperedens_sp._UBA453_UBA453_contig_144_whole_genome_shotgun_sequence_33	33	fam10668	10	276	26583	27410	0	0	No domains detected (0.70)	No KEGG annotation (1.00)	No KEGG annotation (1.00)
Methanoperedens	Methanoperedens sp. UBA453	DAJM01000062.1_TPA_asm:_Candidatus_Methanoperedens_sp._UBA453_UBA453_contig_144_whole_genome_shotgun_sequence	DAJM01000062.1_TPA_asm:_Candidatus_Methanoperedens_sp._UBA453_UBA453_contig_144_whole_genome_shotgun_sequence_34	34	fam00023	615	364	27407	28357	0.01	0	Radical_SAM (PF04055) (0.47)	K04034 (0.20)	anaerobic magnesium-protoporphyrin IX monomethyl ester cyclase (0.20)
Methanoperedens	Methanoperedens sp. UBA453	DAJM01000062.1_TPA_asm:_Candidatus_Methanoperedens_sp._UBA453_UBA453_contig_144_whole_genome_shotgun_sequence	DAJM01000062.1_TPA_asm:_Candidatus_Methanoperedens_sp._UBA453_UBA453_contig_144_whole_genome_shotgun_sequence_35	35	fam00465	77	285	28413	29864	0	0	NIR_SIR_ferr (PF03460) + NIR_SIR (PF01077) (0.74)	K00362 (0.42)	nitrite reductase (NADH) large subunit (0.42)
Methanoperedens	Methanoperedens sp. UBA453	DAJM01000062.1_TPA_asm:_Candidatus_Methanoperedens_sp._UBA453_UBA453_contig_144_whole_genome_shotgun_sequence	DAJM01000062.1_TPA_asm:_Candidatus_Methanoperedens_sp._UBA453_UBA453_contig_144_whole_genome_shotgun_sequence_36	36	fam00753	232	82	29848	30090	0	0	TusA (PF01206) (0.98)	K04085 (0.91)	tRNA 2-thiouridine synthesizing protein A (0.91)
Methanoperedens	Methanoperedens sp. UBA453	DAJM01000062.1_TPA_asm:_Candidatus_Methanoperedens_sp._UBA453_UBA453_contig_144_whole_genome_shotgun_sequence	DAJM01000062.1_TPA_asm:_Candidatus_Methanoperedens_sp._UBA453_UBA453_contig_144_whole_genome_shotgun_sequence_37	37	fam01127	36	329	30096	31085	0	0	OCD_Mu_crystall (PF02423) (1.00)	K19244 (1.00)	alanine dehydrogenase (1.00)
Methanoperedens	Methanoperedens sp. UBA453	DAJM01000062.1_TPA_asm:_Candidatus_Methanoperedens_sp._UBA453_UBA453_contig_144_whole_genome_shotgun_sequence	DAJM01000062.1_TPA_asm:_Candidatus_Methanoperedens_sp._UBA453_UBA453_contig_144_whole_genome_shotgun_sequence_38	38	fam00027	643	238	31153	31362	0.04	0	LUD_dom (PF02589) (0.07)	K03388 (0.14)	heterodisulfide reductase subunit A (0.14)
Methanoperedens	Methanoperedens sp. UBA453	DAJM01000062.1_TPA_asm:_Candidatus_Methanoperedens_sp._UBA453_UBA453_contig_144_whole_genome_shotgun_sequence	DAJM01000062.1_TPA_asm:_Candidatus_Methanoperedens_sp._UBA453_UBA453_contig_144_whole_genome_shotgun_sequence_39	39	fam00023	615	364	31444	32400	0.01	0	Radical_SAM (PF04055) (0.47)	K04034 (0.20)	anaerobic magnesium-protoporphyrin IX monomethyl ester cyclase (0.20)
Methanoperedens	Methanoperedens sp. UBA453	DAJM01000062.1_TPA_asm:_Candidatus_Methanoperedens_sp._UBA453_UBA453_contig_144_whole_genome_shotgun_sequence	DAJM01000062.1_TPA_asm:_Candidatus_Methanoperedens_sp._UBA453_UBA453_contig_144_whole_genome_shotgun_sequence_40	40	fam05371	4	112	32487	32822	0	4	DUF3147 (PF11345) (1.00)	No KEGG annotation (0.75)	No KEGG annotation (0.75)
Methanoperedens	Methanoperedens sp. UBA453	DAJM01000062.1_TPA_asm:_Candidatus_Methanoperedens_sp._UBA453_UBA453_contig_144_whole_genome_shotgun_sequence	DAJM01000062.1_TPA_asm:_Candidatus_Methanoperedens_sp._UBA453_UBA453_contig_144_whole_genome_shotgun_sequence_41	41	fam00216	23	729	33880	36090	0.87	1	Beta_propel (PF09826) (0.43)	No KEGG annotation (0.91)	No KEGG annotation (0.91)
Methanoperedens	Methanoperedens sp. UBA453	DAJM01000062.1_TPA_asm:_Candidatus_Methanoperedens_sp._UBA453_UBA453_contig_144_whole_genome_shotgun_sequence	DAJM01000062.1_TPA_asm:_Candidatus_Methanoperedens_sp._UBA453_UBA453_contig_144_whole_genome_shotgun_sequence_42	42	fam01157	25	55	36275	36439	0	0	DUF1059 (PF06348) (0.72)	No KEGG annotation (1.00)	No KEGG annotation (1.00)
Methanoperedens	Methanoperedens sp. UBA453	DAJM01000062.1_TPA_asm:_Candidatus_Methanoperedens_sp._UBA453_UBA453_contig_144_whole_genome_shotgun_sequence	DAJM01000062.1_TPA_asm:_Candidatus_Methanoperedens_sp._UBA453_UBA453_contig_144_whole_genome_shotgun_sequence_43	43	fam00451	96	232	36585	37211	0	0	HhH-GPD (PF00730) (0.73)	K10773 (0.56)	endonuclease III (0.56)
Methanoperedens	Methanoperedens sp. UBA453	DAJM01000062.1_TPA_asm:_Candidatus_Methanoperedens_sp._UBA453_UBA453_contig_144_whole_genome_shotgun_sequence	DAJM01000062.1_TPA_asm:_Candidatus_Methanoperedens_sp._UBA453_UBA453_contig_144_whole_genome_shotgun_sequence_44	44	fam00825	19	230	37262	37942	0	0	DUF2071 (PF09844) (1.00)	K09166 (1.00)	uncharacterized protein (1.00)
Methanoperedens	Methanoperedens sp. UBA453	DAJM01000062.1_TPA_asm:_Candidatus_Methanoperedens_sp._UBA453_UBA453_contig_144_whole_genome_shotgun_sequence	DAJM01000062.1_TPA_asm:_Candidatus_Methanoperedens_sp._UBA453_UBA453_contig_144_whole_genome_shotgun_sequence_45	45	fam00359	105	341	37996	38973	0	0	AIRS (PF00586) + AIRS_C (PF02769) (0.80)	K04655 (0.25)	hydrogenase expression/formation protein HypE (0.25)
Methanoperedens	Methanoperedens sp. UBA453	DAJM01000062.1_TPA_asm:_Candidatus_Methanoperedens_sp._UBA453_UBA453_contig_144_whole_genome_shotgun_sequence	DAJM01000062.1_TPA_asm:_Candidatus_Methanoperedens_sp._UBA453_UBA453_contig_144_whole_genome_shotgun_sequence_46	46	fam00001	6506	176	39078	39437	0.02	0	No domains detected (0.43)	No KEGG annotation (0.40)	No KEGG annotation (0.40)
Methanoperedens	Methanoperedens sp. UBA453	DAJM01000062.1_TPA_asm:_Candidatus_Methanoperedens_sp._UBA453_UBA453_contig_144_whole_genome_shotgun_sequence	DAJM01000062.1_TPA_asm:_Candidatus_Methanoperedens_sp._UBA453_UBA453_contig_144_whole_genome_shotgun_sequence_47	47	fam04806	11	226	39434	40114	0	3	Peptidase_M48 (PF01435) (1.00)	K03799 (1.00)	heat shock protein HtpX (1.00)
Methanoperedens	Methanoperedens sp. UBA453	DAJM01000062.1_TPA_asm:_Candidatus_Methanoperedens_sp._UBA453_UBA453_contig_144_whole_genome_shotgun_sequence	DAJM01000062.1_TPA_asm:_Candidatus_Methanoperedens_sp._UBA453_UBA453_contig_144_whole_genome_shotgun_sequence_48	48	fam00135	107	300	40137	41099	0.07	4	Peptidase_M48 (PF01435) (0.74)	K03799 (0.85)	heat shock protein HtpX (0.85)
Methanoperedens	Methanoperedens sp. UBA453	DAJM01000062.1_TPA_asm:_Candidatus_Methanoperedens_sp._UBA453_UBA453_contig_144_whole_genome_shotgun_sequence	DAJM01000062.1_TPA_asm:_Candidatus_Methanoperedens_sp._UBA453_UBA453_contig_144_whole_genome_shotgun_sequence_49	49	fam03080	2	92	41237	41512	1	1	No domains detected (1.00)	No KEGG annotation (1.00)	No KEGG annotation (1.00)
Methanoperedens	Methanoperedens sp. UBA453	DAJM01000062.1_TPA_asm:_Candidatus_Methanoperedens_sp._UBA453_UBA453_contig_144_whole_genome_shotgun_sequence	DAJM01000062.1_TPA_asm:_Candidatus_Methanoperedens_sp._UBA453_UBA453_contig_144_whole_genome_shotgun_sequence_50	50	fam00001	6506	176	41770	42162	0.02	0	No domains detected (0.43)	No KEGG annotation (0.40)	No KEGG annotation (0.40)
Methanoperedens	Methanoperedens sp. UBA453	DAJM01000062.1_TPA_asm:_Candidatus_Methanoperedens_sp._UBA453_UBA453_contig_144_whole_genome_shotgun_sequence	DAJM01000062.1_TPA_asm:_Candidatus_Methanoperedens_sp._UBA453_UBA453_contig_144_whole_genome_shotgun_sequence_51	51	fam02307	88	548	42403	44025	0	0	Cpn60_TCP1 (PF00118) (1.00)	K09495 (0.57)	T-complex protein 1 subunit gamma (0.57)
Methanoperedens	Methanoperedens sp. UBA453	DAJM01000062.1_TPA_asm:_Candidatus_Methanoperedens_sp._UBA453_UBA453_contig_144_whole_genome_shotgun_sequence	DAJM01000062.1_TPA_asm:_Candidatus_Methanoperedens_sp._UBA453_UBA453_contig_144_whole_genome_shotgun_sequence_52	52	fam04007	9	91	44027	44299	0	0	Cpn10 (PF00166) (1.00)	K04078 (1.00)	chaperonin GroES (1.00)
Methanoperedens	Methanoperedens sp. UBA453	DAJM01000062.1_TPA_asm:_Candidatus_Methanoperedens_sp._UBA453_UBA453_contig_144_whole_genome_shotgun_sequence	DAJM01000062.1_TPA_asm:_Candidatus_Methanoperedens_sp._UBA453_UBA453_contig_144_whole_genome_shotgun_sequence_53	53	fam00001	6506	176	44468	45325	0.02	0	No domains detected (0.43)	No KEGG annotation (0.40)	No KEGG annotation (0.40)
Methanoperedens	Methanoperedens sp. UBA453	DAJM01000062.1_TPA_asm:_Candidatus_Methanoperedens_sp._UBA453_UBA453_contig_144_whole_genome_shotgun_sequence	DAJM01000062.1_TPA_asm:_Candidatus_Methanoperedens_sp._UBA453_UBA453_contig_144_whole_genome_shotgun_sequence_54	54	fam00004	989	439	45528	46568	0.04	0	Pyr_redox_2 (PF07992) (0.22)	K00384 (0.22)	thioredoxin reductase (NADPH) (0.22)
Methanoperedens	Methanoperedens sp. UBA453	DAJM01000062.1_TPA_asm:_Candidatus_Methanoperedens_sp._UBA453_UBA453_contig_144_whole_genome_shotgun_sequence	DAJM01000062.1_TPA_asm:_Candidatus_Methanoperedens_sp._UBA453_UBA453_contig_144_whole_genome_shotgun_sequence_55	55	fam00200	124	165	46662	47090	0	0	Rieske (PF00355) (0.67)	K05710 (0.32)	3-phenylpropionate/trans-cinnamate dioxygenase ferredoxin component (0.32)
Methanoperedens	Methanoperedens sp. UBA453	DAJM01000062.1_TPA_asm:_Candidatus_Methanoperedens_sp._UBA453_UBA453_contig_144_whole_genome_shotgun_sequence	DAJM01000062.1_TPA_asm:_Candidatus_Methanoperedens_sp._UBA453_UBA453_contig_144_whole_genome_shotgun_sequence_56	56	fam00063	291	132	47234	47629	0	0	NTP_transf_2 (PF01909) (0.80)	K07076 (0.73)	uncharacterized protein (0.97)
Methanoperedens	Methanoperedens sp. UBA453	DAJM01000062.1_TPA_asm:_Candidatus_Methanoperedens_sp._UBA453_UBA453_contig_144_whole_genome_shotgun_sequence	DAJM01000062.1_TPA_asm:_Candidatus_Methanoperedens_sp._UBA453_UBA453_contig_144_whole_genome_shotgun_sequence_57	57	fam00415	70	124	47626	48069	0	0	DUF86 (PF01934) (1.00)	No KEGG annotation (0.99)	No KEGG annotation (0.99)
Methanoperedens	Methanoperedens sp. UBA453	DAJM01000062.1_TPA_asm:_Candidatus_Methanoperedens_sp._UBA453_UBA453_contig_144_whole_genome_shotgun_sequence	DAJM01000062.1_TPA_asm:_Candidatus_Methanoperedens_sp._UBA453_UBA453_contig_144_whole_genome_shotgun_sequence_58	58	fam00425	144	415	48072	49211	0	0	PALP (PF00291) (0.86)	K01733 (0.54)	threonine synthase (0.54)
Methanoperedens	Methanoperedens sp. UBA453	DAJM01000062.1_TPA_asm:_Candidatus_Methanoperedens_sp._UBA453_UBA453_contig_144_whole_genome_shotgun_sequence	DAJM01000062.1_TPA_asm:_Candidatus_Methanoperedens_sp._UBA453_UBA453_contig_144_whole_genome_shotgun_sequence_59	59	fam03306	2	155	49303	49767	0	4	No domains detected (1.00)	No KEGG annotation (1.00)	No KEGG annotation (1.00)
Methanoperedens	Methanoperedens sp. UBA453	DAJM01000062.1_TPA_asm:_Candidatus_Methanoperedens_sp._UBA453_UBA453_contig_144_whole_genome_shotgun_sequence	DAJM01000062.1_TPA_asm:_Candidatus_Methanoperedens_sp._UBA453_UBA453_contig_144_whole_genome_shotgun_sequence_60	60	fam09185	2	108	49773	50096	0	3	No domains detected (1.00)	No KEGG annotation (1.00)	No KEGG annotation (1.00)
Methanoperedens	Methanoperedens sp. UBA453	DAJM01000062.1_TPA_asm:_Candidatus_Methanoperedens_sp._UBA453_UBA453_contig_144_whole_genome_shotgun_sequence	DAJM01000062.1_TPA_asm:_Candidatus_Methanoperedens_sp._UBA453_UBA453_contig_144_whole_genome_shotgun_sequence_61	61	fam00023	615	364	50156	51340	0.01	0	Radical_SAM (PF04055) (0.47)	K04034 (0.20)	anaerobic magnesium-protoporphyrin IX monomethyl ester cyclase (0.20)
Methanoperedens	Methanoperedens sp. UBA453	DAJM01000062.1_TPA_asm:_Candidatus_Methanoperedens_sp._UBA453_UBA453_contig_144_whole_genome_shotgun_sequence	DAJM01000062.1_TPA_asm:_Candidatus_Methanoperedens_sp._UBA453_UBA453_contig_144_whole_genome_shotgun_sequence_62	62	fam00006	1016	413	51564	52904	0	0	OrfB_Zn_ribbon (PF07282) (0.37)	K07496 (0.96)	putative transposase (0.96)
Methanoperedens	Methanoperedens sp. UBA453	DAJM01000062.1_TPA_asm:_Candidatus_Methanoperedens_sp._UBA453_UBA453_contig_144_whole_genome_shotgun_sequence	DAJM01000062.1_TPA_asm:_Candidatus_Methanoperedens_sp._UBA453_UBA453_contig_144_whole_genome_shotgun_sequence_63	63	fam08006	4	61	52891	53064	0	0	No domains detected (1.00)	No KEGG annotation (1.00)	No KEGG annotation (1.00)
Methanoperedens	Methanoperedens sp. UBA453	DAJM01000062.1_TPA_asm:_Candidatus_Methanoperedens_sp._UBA453_UBA453_contig_144_whole_genome_shotgun_sequence	DAJM01000062.1_TPA_asm:_Candidatus_Methanoperedens_sp._UBA453_UBA453_contig_144_whole_genome_shotgun_sequence_64	64	fam00063	291	132	53067	53357	0	0	NTP_transf_2 (PF01909) (0.80)	K07076 (0.73)	uncharacterized protein (0.97)
Methanoperedens	Methanoperedens sp. UBA453	DAJM01000062.1_TPA_asm:_Candidatus_Methanoperedens_sp._UBA453_UBA453_contig_144_whole_genome_shotgun_sequence	DAJM01000062.1_TPA_asm:_Candidatus_Methanoperedens_sp._UBA453_UBA453_contig_144_whole_genome_shotgun_sequence_65	65	fam00415	70	124	53354	53698	0	0	DUF86 (PF01934) (1.00)	No KEGG annotation (0.99)	No KEGG annotation (0.99)
Methanoperedens	Methanoperedens sp. UBA453	DAJM01000062.1_TPA_asm:_Candidatus_Methanoperedens_sp._UBA453_UBA453_contig_144_whole_genome_shotgun_sequence	DAJM01000062.1_TPA_asm:_Candidatus_Methanoperedens_sp._UBA453_UBA453_contig_144_whole_genome_shotgun_sequence_66	66	fam00063	291	132	53691	54032	0	0	NTP_transf_2 (PF01909) (0.80)	K07076 (0.73)	uncharacterized protein (0.97)
Methanoperedens	Methanoperedens sp. UBA453	DAJM01000062.1_TPA_asm:_Candidatus_Methanoperedens_sp._UBA453_UBA453_contig_144_whole_genome_shotgun_sequence	DAJM01000062.1_TPA_asm:_Candidatus_Methanoperedens_sp._UBA453_UBA453_contig_144_whole_genome_shotgun_sequence_67	67	fam06224	3	46	54029	54166	0	0	No domains detected (0.67)	No KEGG annotation (1.00)	No KEGG annotation (1.00)
Methanoperedens	Methanoperedens sp. UBA453	DAJM01000062.1_TPA_asm:_Candidatus_Methanoperedens_sp._UBA453_UBA453_contig_144_whole_genome_shotgun_sequence	DAJM01000062.1_TPA_asm:_Candidatus_Methanoperedens_sp._UBA453_UBA453_contig_144_whole_genome_shotgun_sequence_68	68	fam05277	25	628	54173	56149	0.04	0	PUA (PF01472) + PAPS_reduct (PF01507) (0.40)	K00390 (1.00)	phosphoadenosine phosphosulfate reductase (1.00)
Methanoperedens	Methanoperedens sp. UBA453	DAJM01000062.1_TPA_asm:_Candidatus_Methanoperedens_sp._UBA453_UBA453_contig_144_whole_genome_shotgun_sequence	DAJM01000062.1_TPA_asm:_Candidatus_Methanoperedens_sp._UBA453_UBA453_contig_144_whole_genome_shotgun_sequence_69	69	fam00001	6506	176	56104	56340	0.02	0	No domains detected (0.43)	No KEGG annotation (0.40)	No KEGG annotation (0.40)
Methanoperedens	Methanoperedens sp. UBA453	DAJM01000062.1_TPA_asm:_Candidatus_Methanoperedens_sp._UBA453_UBA453_contig_144_whole_genome_shotgun_sequence	DAJM01000062.1_TPA_asm:_Candidatus_Methanoperedens_sp._UBA453_UBA453_contig_144_whole_genome_shotgun_sequence_70	70	fam00163	78	184	56461	57054	0	0	Acylphosphatase (PF00708) (0.67)	K01512 (0.60)	acylphosphatase (0.60)
Methanoperedens	Methanoperedens sp. UBA453	DAJM01000062.1_TPA_asm:_Candidatus_Methanoperedens_sp._UBA453_UBA453_contig_144_whole_genome_shotgun_sequence	DAJM01000062.1_TPA_asm:_Candidatus_Methanoperedens_sp._UBA453_UBA453_contig_144_whole_genome_shotgun_sequence_71	71	fam00027	643	238	57293	57529	0.04	0	LUD_dom (PF02589) (0.07)	K03388 (0.14)	heterodisulfide reductase subunit A (0.14)
Methanoperedens	Methanoperedens sp. UBA453	DAJM01000062.1_TPA_asm:_Candidatus_Methanoperedens_sp._UBA453_UBA453_contig_144_whole_genome_shotgun_sequence	DAJM01000062.1_TPA_asm:_Candidatus_Methanoperedens_sp._UBA453_UBA453_contig_144_whole_genome_shotgun_sequence_72	72	fam11175	14	317	57863	58390	0	0	MtrH (PF02007) (1.00)	K00584 (1.00)	tetrahydromethanopterin S-methyltransferase subunit H (1.00)
Methanoperedens	Methanoperedens sp. UBA453	DAJM01000062.1_TPA_asm:_Candidatus_Methanoperedens_sp._UBA453_UBA453_contig_144_whole_genome_shotgun_sequence	DAJM01000062.1_TPA_asm:_Candidatus_Methanoperedens_sp._UBA453_UBA453_contig_144_whole_genome_shotgun_sequence_73	73	fam00061	316	272	58439	59410	0.06	6	ABC2_membrane_2 (PF12679) (0.47)	K01992 (0.75)	ABC-2 type transport system permease protein (0.75)
Methanoperedens	Methanoperedens sp. UBA453	DAJM01000062.1_TPA_asm:_Candidatus_Methanoperedens_sp._UBA453_UBA453_contig_144_whole_genome_shotgun_sequence	DAJM01000062.1_TPA_asm:_Candidatus_Methanoperedens_sp._UBA453_UBA453_contig_144_whole_genome_shotgun_sequence_74	74	fam00002	4625	371	59428	59946	0	0	ABC_tran (PF00005) (0.20)	K10725 (0.18)	archaeal cell division control protein 6 (0.18)
Methanoperedens	Methanoperedens sp. UBA453	DAJM01000062.1_TPA_asm:_Candidatus_Methanoperedens_sp._UBA453_UBA453_contig_144_whole_genome_shotgun_sequence	DAJM01000062.1_TPA_asm:_Candidatus_Methanoperedens_sp._UBA453_UBA453_contig_144_whole_genome_shotgun_sequence_75	75	fam00002	4625	371	59971	60393	0	0	ABC_tran (PF00005) (0.20)	K10725 (0.18)	archaeal cell division control protein 6 (0.18)
Methanoperedens	Methanoperedens sp. UBA453	DAJM01000062.1_TPA_asm:_Candidatus_Methanoperedens_sp._UBA453_UBA453_contig_144_whole_genome_shotgun_sequence	DAJM01000062.1_TPA_asm:_Candidatus_Methanoperedens_sp._UBA453_UBA453_contig_144_whole_genome_shotgun_sequence_76	76	fam00013	451	469	60397	61239	0.8	1	No domains detected (0.58)	No KEGG annotation (0.86)	No KEGG annotation (0.86)
Methanoperedens	Methanoperedens sp. UBA453	DAJM01000063.1_TPA_asm:_Candidatus_Methanoperedens_sp._UBA453_UBA453_contig_1677_whole_genome_shotgun_sequence	DAJM01000063.1_TPA_asm:_Candidatus_Methanoperedens_sp._UBA453_UBA453_contig_1677_whole_genome_shotgun_sequence_1	1	fam00013	451	469	3	122	0.8	1	No domains detected (0.58)	No KEGG annotation (0.86)	No KEGG annotation (0.86)
Methanoperedens	Methanoperedens sp. UBA453	DAJM01000063.1_TPA_asm:_Candidatus_Methanoperedens_sp._UBA453_UBA453_contig_1677_whole_genome_shotgun_sequence	DAJM01000063.1_TPA_asm:_Candidatus_Methanoperedens_sp._UBA453_UBA453_contig_1677_whole_genome_shotgun_sequence_2	2	fam00061	316	272	119	1027	0.06	6	ABC2_membrane_2 (PF12679) (0.47)	K01992 (0.75)	ABC-2 type transport system permease protein (0.75)
Methanoperedens	Methanoperedens sp. UBA453	DAJM01000063.1_TPA_asm:_Candidatus_Methanoperedens_sp._UBA453_UBA453_contig_1677_whole_genome_shotgun_sequence	DAJM01000063.1_TPA_asm:_Candidatus_Methanoperedens_sp._UBA453_UBA453_contig_1677_whole_genome_shotgun_sequence_3	3	fam00061	316	272	1034	1942	0.06	6	ABC2_membrane_2 (PF12679) (0.47)	K01992 (0.75)	ABC-2 type transport system permease protein (0.75)
Methanoperedens	Methanoperedens sp. UBA453	DAJM01000063.1_TPA_asm:_Candidatus_Methanoperedens_sp._UBA453_UBA453_contig_1677_whole_genome_shotgun_sequence	DAJM01000063.1_TPA_asm:_Candidatus_Methanoperedens_sp._UBA453_UBA453_contig_1677_whole_genome_shotgun_sequence_4	4	fam00070	107	395	1939	3951	0.5	0	SGL (PF08450) (0.24)	K03641 (0.53)	TolB protein (0.53)
Methanoperedens	Methanoperedens sp. UBA453	DAJM01000063.1_TPA_asm:_Candidatus_Methanoperedens_sp._UBA453_UBA453_contig_1677_whole_genome_shotgun_sequence	DAJM01000063.1_TPA_asm:_Candidatus_Methanoperedens_sp._UBA453_UBA453_contig_1677_whole_genome_shotgun_sequence_5	5	fam09982	5	131	4023	4451	1	0	No domains detected (1.00)	No KEGG annotation (1.00)	No KEGG annotation (1.00)
Methanoperedens	Methanoperedens sp. UBA453	DAJM01000063.1_TPA_asm:_Candidatus_Methanoperedens_sp._UBA453_UBA453_contig_1677_whole_genome_shotgun_sequence	DAJM01000063.1_TPA_asm:_Candidatus_Methanoperedens_sp._UBA453_UBA453_contig_1677_whole_genome_shotgun_sequence_6	6	fam07524	13	154	4724	5185	0.92	1	No domains detected (1.00)	No KEGG annotation (1.00)	No KEGG annotation (1.00)
Methanoperedens	Methanoperedens sp. UBA453	DAJM01000064.1_TPA_asm:_Candidatus_Methanoperedens_sp._UBA453_UBA453_contig_322_whole_genome_shotgun_sequence	DAJM01000064.1_TPA_asm:_Candidatus_Methanoperedens_sp._UBA453_UBA453_contig_322_whole_genome_shotgun_sequence_1	1	fam00001	6506	176	150	527	0.02	0	No domains detected (0.43)	No KEGG annotation (0.40)	No KEGG annotation (0.40)
Methanoperedens	Methanoperedens sp. UBA453	DAJM01000064.1_TPA_asm:_Candidatus_Methanoperedens_sp._UBA453_UBA453_contig_322_whole_genome_shotgun_sequence	DAJM01000064.1_TPA_asm:_Candidatus_Methanoperedens_sp._UBA453_UBA453_contig_322_whole_genome_shotgun_sequence_2	2	fam09158	3	156	617	1084	0	0	No domains detected (1.00)	No KEGG annotation (1.00)	No KEGG annotation (1.00)
Methanoperedens	Methanoperedens sp. UBA453	DAJM01000064.1_TPA_asm:_Candidatus_Methanoperedens_sp._UBA453_UBA453_contig_322_whole_genome_shotgun_sequence	DAJM01000064.1_TPA_asm:_Candidatus_Methanoperedens_sp._UBA453_UBA453_contig_322_whole_genome_shotgun_sequence_3	3	fam09603	24	147	1416	1865	0	0	DUF123 (PF01986) (1.00)	No KEGG annotation (1.00)	No KEGG annotation (1.00)
Methanoperedens	Methanoperedens sp. UBA453	DAJM01000064.1_TPA_asm:_Candidatus_Methanoperedens_sp._UBA453_UBA453_contig_322_whole_genome_shotgun_sequence	DAJM01000064.1_TPA_asm:_Candidatus_Methanoperedens_sp._UBA453_UBA453_contig_322_whole_genome_shotgun_sequence_4	4	fam00030	1140	281	1873	2883	0.01	0	adh_short_C2 (PF13561) (0.41)	K00059 (0.36)	3-oxoacyl-[acyl-carrier protein] reductase (0.36)
Methanoperedens	Methanoperedens sp. UBA453	DAJM01000064.1_TPA_asm:_Candidatus_Methanoperedens_sp._UBA453_UBA453_contig_322_whole_genome_shotgun_sequence	DAJM01000064.1_TPA_asm:_Candidatus_Methanoperedens_sp._UBA453_UBA453_contig_322_whole_genome_shotgun_sequence_5	5	fam00035	466	278	2893	3366	0.01	0	CBS (PF00571) + CBS (PF00571) (0.34)	K04767 (0.29)	acetoin utilization protein AcuB (0.29)
Methanoperedens	Methanoperedens sp. UBA453	DAJM01000064.1_TPA_asm:_Candidatus_Methanoperedens_sp._UBA453_UBA453_contig_322_whole_genome_shotgun_sequence	DAJM01000064.1_TPA_asm:_Candidatus_Methanoperedens_sp._UBA453_UBA453_contig_322_whole_genome_shotgun_sequence_6	6	fam04138	12	399	3327	4544	0	0	ArgJ (PF01960) (1.00)	K00620 (1.00)	glutamate N-acetyltransferase / amino-acid N-acetyltransferase (1.00)
Methanoperedens	Methanoperedens sp. UBA453	DAJM01000064.1_TPA_asm:_Candidatus_Methanoperedens_sp._UBA453_UBA453_contig_322_whole_genome_shotgun_sequence	DAJM01000064.1_TPA_asm:_Candidatus_Methanoperedens_sp._UBA453_UBA453_contig_322_whole_genome_shotgun_sequence_7	7	fam00049	335	316	4644	5603	0.82	1	No domains detected (0.33)	No KEGG annotation (0.49)	No KEGG annotation (0.49)
Methanoperedens	Methanoperedens sp. UBA453	DAJM01000064.1_TPA_asm:_Candidatus_Methanoperedens_sp._UBA453_UBA453_contig_322_whole_genome_shotgun_sequence	DAJM01000064.1_TPA_asm:_Candidatus_Methanoperedens_sp._UBA453_UBA453_contig_322_whole_genome_shotgun_sequence_8	8	fam00049	335	316	5622	6563	0.82	1	No domains detected (0.33)	No KEGG annotation (0.49)	No KEGG annotation (0.49)
Methanoperedens	Methanoperedens sp. UBA453	DAJM01000064.1_TPA_asm:_Candidatus_Methanoperedens_sp._UBA453_UBA453_contig_322_whole_genome_shotgun_sequence	DAJM01000064.1_TPA_asm:_Candidatus_Methanoperedens_sp._UBA453_UBA453_contig_322_whole_genome_shotgun_sequence_9	9	fam01481	11	116	6580	6921	1	2	No domains detected (1.00)	No KEGG annotation (1.00)	No KEGG annotation (1.00)
Methanoperedens	Methanoperedens sp. UBA453	DAJM01000064.1_TPA_asm:_Candidatus_Methanoperedens_sp._UBA453_UBA453_contig_322_whole_genome_shotgun_sequence	DAJM01000064.1_TPA_asm:_Candidatus_Methanoperedens_sp._UBA453_UBA453_contig_322_whole_genome_shotgun_sequence_10	10	fam05403	11	92	6931	7206	0	2	No domains detected (1.00)	No KEGG annotation (1.00)	No KEGG annotation (1.00)
Methanoperedens	Methanoperedens sp. UBA453	DAJM01000064.1_TPA_asm:_Candidatus_Methanoperedens_sp._UBA453_UBA453_contig_322_whole_genome_shotgun_sequence	DAJM01000064.1_TPA_asm:_Candidatus_Methanoperedens_sp._UBA453_UBA453_contig_322_whole_genome_shotgun_sequence_11	11	fam00200	124	165	7211	7705	0	0	Rieske (PF00355) (0.67)	K05710 (0.32)	3-phenylpropionate/trans-cinnamate dioxygenase ferredoxin component (0.32)
Methanoperedens	Methanoperedens sp. UBA453	DAJM01000064.1_TPA_asm:_Candidatus_Methanoperedens_sp._UBA453_UBA453_contig_322_whole_genome_shotgun_sequence	DAJM01000064.1_TPA_asm:_Candidatus_Methanoperedens_sp._UBA453_UBA453_contig_322_whole_genome_shotgun_sequence_12	12	fam00516	35	230	7715	8377	0	5	Cytochrom_B_C (PF00032) (0.31)	K15879 (0.37)	cytochrome b-561 (0.37)
Methanoperedens	Methanoperedens sp. UBA453	DAJM01000064.1_TPA_asm:_Candidatus_Methanoperedens_sp._UBA453_UBA453_contig_322_whole_genome_shotgun_sequence	DAJM01000064.1_TPA_asm:_Candidatus_Methanoperedens_sp._UBA453_UBA453_contig_322_whole_genome_shotgun_sequence_13	13	fam00516	35	230	8379	8843	0	5	Cytochrom_B_C (PF00032) (0.31)	K15879 (0.37)	cytochrome b-561 (0.37)
Methanoperedens	Methanoperedens sp. UBA453	DAJM01000064.1_TPA_asm:_Candidatus_Methanoperedens_sp._UBA453_UBA453_contig_322_whole_genome_shotgun_sequence	DAJM01000064.1_TPA_asm:_Candidatus_Methanoperedens_sp._UBA453_UBA453_contig_322_whole_genome_shotgun_sequence_14	14	fam00975	21	71	8843	9022	0	1	No domains detected (1.00)	No KEGG annotation (1.00)	No KEGG annotation (1.00)
Methanoperedens	Methanoperedens sp. UBA453	DAJM01000064.1_TPA_asm:_Candidatus_Methanoperedens_sp._UBA453_UBA453_contig_322_whole_genome_shotgun_sequence	DAJM01000064.1_TPA_asm:_Candidatus_Methanoperedens_sp._UBA453_UBA453_contig_322_whole_genome_shotgun_sequence_15	15	fam02378	4	62	9085	9261	0	1	No domains detected (1.00)	No KEGG annotation (1.00)	No KEGG annotation (1.00)
Methanoperedens	Methanoperedens sp. UBA453	DAJM01000064.1_TPA_asm:_Candidatus_Methanoperedens_sp._UBA453_UBA453_contig_322_whole_genome_shotgun_sequence	DAJM01000064.1_TPA_asm:_Candidatus_Methanoperedens_sp._UBA453_UBA453_contig_322_whole_genome_shotgun_sequence_16	16	fam00001	6506	176	9303	10043	0.02	0	No domains detected (0.43)	No KEGG annotation (0.40)	No KEGG annotation (0.40)
Methanoperedens	Methanoperedens sp. UBA453	DAJM01000064.1_TPA_asm:_Candidatus_Methanoperedens_sp._UBA453_UBA453_contig_322_whole_genome_shotgun_sequence	DAJM01000064.1_TPA_asm:_Candidatus_Methanoperedens_sp._UBA453_UBA453_contig_322_whole_genome_shotgun_sequence_17	17	fam00002	4625	371	10137	11177	0	0	ABC_tran (PF00005) (0.20)	K10725 (0.18)	archaeal cell division control protein 6 (0.18)
Methanoperedens	Methanoperedens sp. UBA453	DAJM01000064.1_TPA_asm:_Candidatus_Methanoperedens_sp._UBA453_UBA453_contig_322_whole_genome_shotgun_sequence	DAJM01000064.1_TPA_asm:_Candidatus_Methanoperedens_sp._UBA453_UBA453_contig_322_whole_genome_shotgun_sequence_18	18	fam10539	12	150	11180	11632	0	0	Prefoldin (PF02996) (1.00)	K04797 (1.00)	prefoldin alpha subunit (1.00)
Methanoperedens	Methanoperedens sp. UBA453	DAJM01000064.1_TPA_asm:_Candidatus_Methanoperedens_sp._UBA453_UBA453_contig_322_whole_genome_shotgun_sequence	DAJM01000064.1_TPA_asm:_Candidatus_Methanoperedens_sp._UBA453_UBA453_contig_322_whole_genome_shotgun_sequence_19	19	fam10493	12	60	11629	11808	0	0	Ribosomal_L18A (PF01775) (1.00)	K02944 (1.00)	large subunit ribosomal protein LX (1.00)
Methanoperedens	Methanoperedens sp. UBA453	DAJM01000064.1_TPA_asm:_Candidatus_Methanoperedens_sp._UBA453_UBA453_contig_322_whole_genome_shotgun_sequence	DAJM01000064.1_TPA_asm:_Candidatus_Methanoperedens_sp._UBA453_UBA453_contig_322_whole_genome_shotgun_sequence_20	20	fam07154	18	131	12119	12508	0	0	CoA_binding_2 (PF13380) (1.00)	K06929 (1.00)	uncharacterized protein (1.00)
Methanoperedens	Methanoperedens sp. UBA453	DAJM01000064.1_TPA_asm:_Candidatus_Methanoperedens_sp._UBA453_UBA453_contig_322_whole_genome_shotgun_sequence	DAJM01000064.1_TPA_asm:_Candidatus_Methanoperedens_sp._UBA453_UBA453_contig_322_whole_genome_shotgun_sequence_21	21	fam05248	45	205	12548	13162	0	0	LUD_dom (PF02589) (1.00)	K00782 (1.00)	L-lactate dehydrogenase complex protein LldG (1.00)
Methanoperedens	Methanoperedens sp. UBA453	DAJM01000064.1_TPA_asm:_Candidatus_Methanoperedens_sp._UBA453_UBA453_contig_322_whole_genome_shotgun_sequence	DAJM01000064.1_TPA_asm:_Candidatus_Methanoperedens_sp._UBA453_UBA453_contig_322_whole_genome_shotgun_sequence_22	22	fam09361	13	107	13274	13561	0	0	No domains detected (1.00)	No KEGG annotation (1.00)	No KEGG annotation (1.00)
Methanoperedens	Methanoperedens sp. UBA453	DAJM01000064.1_TPA_asm:_Candidatus_Methanoperedens_sp._UBA453_UBA453_contig_322_whole_genome_shotgun_sequence	DAJM01000064.1_TPA_asm:_Candidatus_Methanoperedens_sp._UBA453_UBA453_contig_322_whole_genome_shotgun_sequence_23	23	fam08846	11	338	13576	14589	0	0	XPG_N (PF00752) + XPG_I (PF00867) + 5_3_exonuc (PF01367) (0.55)	K04799 (1.00)	flap endonuclease-1 (1.00)
Methanoperedens	Methanoperedens sp. UBA453	DAJM01000064.1_TPA_asm:_Candidatus_Methanoperedens_sp._UBA453_UBA453_contig_322_whole_genome_shotgun_sequence	DAJM01000064.1_TPA_asm:_Candidatus_Methanoperedens_sp._UBA453_UBA453_contig_322_whole_genome_shotgun_sequence_24	24	fam00826	86	350	14609	15403	0	4	MS_channel (PF00924) (1.00)	K16052 (0.60)	MscS family membrane protein (0.60)
Methanoperedens	Methanoperedens sp. UBA453	DAJM01000064.1_TPA_asm:_Candidatus_Methanoperedens_sp._UBA453_UBA453_contig_322_whole_genome_shotgun_sequence	DAJM01000064.1_TPA_asm:_Candidatus_Methanoperedens_sp._UBA453_UBA453_contig_322_whole_genome_shotgun_sequence_25	25	fam00002	4625	371	15530	18046	0	0	ABC_tran (PF00005) (0.20)	K10725 (0.18)	archaeal cell division control protein 6 (0.18)
Methanoperedens	Methanoperedens sp. UBA453	DAJM01000064.1_TPA_asm:_Candidatus_Methanoperedens_sp._UBA453_UBA453_contig_322_whole_genome_shotgun_sequence	DAJM01000064.1_TPA_asm:_Candidatus_Methanoperedens_sp._UBA453_UBA453_contig_322_whole_genome_shotgun_sequence_26	26	fam04511	28	88	18110	18373	0	0	PRC (PF05239) (1.00)	No KEGG annotation (1.00)	No KEGG annotation (1.00)
Methanoperedens	Methanoperedens sp. UBA453	DAJM01000064.1_TPA_asm:_Candidatus_Methanoperedens_sp._UBA453_UBA453_contig_322_whole_genome_shotgun_sequence	DAJM01000064.1_TPA_asm:_Candidatus_Methanoperedens_sp._UBA453_UBA453_contig_322_whole_genome_shotgun_sequence_27	27	fam11562	14	466	18404	19801	0	0	tRNA_deacylase (PF04414) (1.00)	K09716 (1.00)	D-aminoacyl-tRNA deacylase (1.00)
Methanoperedens	Methanoperedens sp. UBA453	DAJM01000064.1_TPA_asm:_Candidatus_Methanoperedens_sp._UBA453_UBA453_contig_322_whole_genome_shotgun_sequence	DAJM01000064.1_TPA_asm:_Candidatus_Methanoperedens_sp._UBA453_UBA453_contig_322_whole_genome_shotgun_sequence_28	28	fam00249	187	382	19805	20896	0.26	0	Tubulin (PF00091) + FtsZ_C (PF12327) (0.50)	K03531 (0.74)	cell division protein FtsZ (0.74)
Methanoperedens	Methanoperedens sp. UBA453	DAJM01000064.1_TPA_asm:_Candidatus_Methanoperedens_sp._UBA453_UBA453_contig_322_whole_genome_shotgun_sequence	DAJM01000064.1_TPA_asm:_Candidatus_Methanoperedens_sp._UBA453_UBA453_contig_322_whole_genome_shotgun_sequence_29	29	fam02053	33	258	20913	21647	0	0	Radical_SAM (PF04055) (0.88)	K10026 (1.00)	7-carboxy-7-deazaguanine synthase (1.00)
Methanoperedens	Methanoperedens sp. UBA453	DAJM01000064.1_TPA_asm:_Candidatus_Methanoperedens_sp._UBA453_UBA453_contig_322_whole_genome_shotgun_sequence	DAJM01000064.1_TPA_asm:_Candidatus_Methanoperedens_sp._UBA453_UBA453_contig_322_whole_genome_shotgun_sequence_30	30	fam00942	28	164	21644	22135	1	1	No domains detected (0.96)	No KEGG annotation (1.00)	No KEGG annotation (1.00)
Methanoperedens	Methanoperedens sp. UBA453	DAJM01000064.1_TPA_asm:_Candidatus_Methanoperedens_sp._UBA453_UBA453_contig_322_whole_genome_shotgun_sequence	DAJM01000064.1_TPA_asm:_Candidatus_Methanoperedens_sp._UBA453_UBA453_contig_322_whole_genome_shotgun_sequence_31	31	fam00811	21	67	22389	22577	0	0	No domains detected (1.00)	No KEGG annotation (1.00)	No KEGG annotation (1.00)
Methanoperedens	Methanoperedens sp. UBA453	DAJM01000064.1_TPA_asm:_Candidatus_Methanoperedens_sp._UBA453_UBA453_contig_322_whole_genome_shotgun_sequence	DAJM01000064.1_TPA_asm:_Candidatus_Methanoperedens_sp._UBA453_UBA453_contig_322_whole_genome_shotgun_sequence_32	32	fam05187	9	53	22629	22787	0	0	No domains detected (1.00)	No KEGG annotation (1.00)	No KEGG annotation (1.00)
Methanoperedens	Methanoperedens sp. UBA453	DAJM01000064.1_TPA_asm:_Candidatus_Methanoperedens_sp._UBA453_UBA453_contig_322_whole_genome_shotgun_sequence	DAJM01000064.1_TPA_asm:_Candidatus_Methanoperedens_sp._UBA453_UBA453_contig_322_whole_genome_shotgun_sequence_33	33	fam00003	1319	240	22784	23416	0	0	Methyltransf_11 (PF08241) (0.19)	K03183 (0.26)	demethylmenaquinone methyltransferase / 2-methoxy-6-polyprenyl-1,4-benzoquinol methylase (0.26)
Methanoperedens	Methanoperedens sp. UBA453	DAJM01000064.1_TPA_asm:_Candidatus_Methanoperedens_sp._UBA453_UBA453_contig_322_whole_genome_shotgun_sequence	DAJM01000064.1_TPA_asm:_Candidatus_Methanoperedens_sp._UBA453_UBA453_contig_322_whole_genome_shotgun_sequence_34	34	fam11479	12	223	23386	23943	0	0	No domains detected (1.00)	No KEGG annotation (1.00)	No KEGG annotation (1.00)
Methanoperedens	Methanoperedens sp. UBA453	DAJM01000064.1_TPA_asm:_Candidatus_Methanoperedens_sp._UBA453_UBA453_contig_322_whole_genome_shotgun_sequence	DAJM01000064.1_TPA_asm:_Candidatus_Methanoperedens_sp._UBA453_UBA453_contig_322_whole_genome_shotgun_sequence_35	35	fam00113	111	144	24114	24587	0.02	0	HTH_3 (PF01381) (0.83)	K07729 (0.43)	putative transcriptional regulator (0.77)
Methanoperedens	Methanoperedens sp. UBA453	DAJM01000064.1_TPA_asm:_Candidatus_Methanoperedens_sp._UBA453_UBA453_contig_322_whole_genome_shotgun_sequence	DAJM01000064.1_TPA_asm:_Candidatus_Methanoperedens_sp._UBA453_UBA453_contig_322_whole_genome_shotgun_sequence_36	36	fam00175	117	435	24577	26853	0	0	HpcH_HpaI (PF03328) (0.49)	K01007 (0.24)	pyruvate, water dikinase (0.24)
Methanoperedens	Methanoperedens sp. UBA453	DAJM01000064.1_TPA_asm:_Candidatus_Methanoperedens_sp._UBA453_UBA453_contig_322_whole_genome_shotgun_sequence	DAJM01000064.1_TPA_asm:_Candidatus_Methanoperedens_sp._UBA453_UBA453_contig_322_whole_genome_shotgun_sequence_37	37	fam00163	78	184	26937	27512	0	0	Acylphosphatase (PF00708) (0.67)	K01512 (0.60)	acylphosphatase (0.60)
Methanoperedens	Methanoperedens sp. UBA453	DAJM01000064.1_TPA_asm:_Candidatus_Methanoperedens_sp._UBA453_UBA453_contig_322_whole_genome_shotgun_sequence	DAJM01000064.1_TPA_asm:_Candidatus_Methanoperedens_sp._UBA453_UBA453_contig_322_whole_genome_shotgun_sequence_38	38	fam00022	503	237	27781	30150	0.8	1	No domains detected (0.29)	K02638 (0.34)	plastocyanin (0.34)
Methanoperedens	Methanoperedens sp. UBA453	DAJM01000065.1_TPA_asm:_Candidatus_Methanoperedens_sp._UBA453_UBA453_contig_2282_whole_genome_shotgun_sequence	DAJM01000065.1_TPA_asm:_Candidatus_Methanoperedens_sp._UBA453_UBA453_contig_2282_whole_genome_shotgun_sequence_1	1	fam00128	120	587	1	504	0.76	1	S-layer (PF07752) (0.38)	No KEGG annotation (0.72)	No KEGG annotation (0.72)
Methanoperedens	Methanoperedens sp. UBA453	DAJM01000065.1_TPA_asm:_Candidatus_Methanoperedens_sp._UBA453_UBA453_contig_2282_whole_genome_shotgun_sequence	DAJM01000065.1_TPA_asm:_Candidatus_Methanoperedens_sp._UBA453_UBA453_contig_2282_whole_genome_shotgun_sequence_2	2	fam00097	191	276	546	1370	0	0	AP_endonuc_2 (PF01261) (0.75)	K01151 (0.37)	deoxyribonuclease IV (0.37)
Methanoperedens	Methanoperedens sp. UBA453	DAJM01000065.1_TPA_asm:_Candidatus_Methanoperedens_sp._UBA453_UBA453_contig_2282_whole_genome_shotgun_sequence	DAJM01000065.1_TPA_asm:_Candidatus_Methanoperedens_sp._UBA453_UBA453_contig_2282_whole_genome_shotgun_sequence_3	3	fam00992	34	164	1406	3214	0	0	TGT_C2 (PF14810) + PUA (PF01472) (0.35)	K07398 (0.35)	conserved protein with predicted RNA binding PUA domain (0.35)
Methanoperedens	Methanoperedens sp. UBA453	DAJM01000065.1_TPA_asm:_Candidatus_Methanoperedens_sp._UBA453_UBA453_contig_2282_whole_genome_shotgun_sequence	DAJM01000065.1_TPA_asm:_Candidatus_Methanoperedens_sp._UBA453_UBA453_contig_2282_whole_genome_shotgun_sequence_4	4	fam05220	7	80	3355	3552	0	0	No domains detected (1.00)	No KEGG annotation (0.57)	No KEGG annotation (0.57)
Methanoperedens	Methanoperedens sp. UBA453	DAJM01000065.1_TPA_asm:_Candidatus_Methanoperedens_sp._UBA453_UBA453_contig_2282_whole_genome_shotgun_sequence	DAJM01000065.1_TPA_asm:_Candidatus_Methanoperedens_sp._UBA453_UBA453_contig_2282_whole_genome_shotgun_sequence_5	5	fam00490	18	180	3556	4887	0	0	DUF4143 (PF13635) (0.50)	K07133 (1.00)	uncharacterized protein (1.00)
Methanoperedens	Methanoperedens sp. UBA453	DAJM01000065.1_TPA_asm:_Candidatus_Methanoperedens_sp._UBA453_UBA453_contig_2282_whole_genome_shotgun_sequence	DAJM01000065.1_TPA_asm:_Candidatus_Methanoperedens_sp._UBA453_UBA453_contig_2282_whole_genome_shotgun_sequence_6	6	fam11011	25	378	4962	6446	0	0	TGT (PF01702) (1.00)	K18779 (0.52)	7-cyano-7-deazaguanine tRNA-ribosyltransferase (0.52)
Methanoperedens	Methanoperedens sp. UBA453	DAJM01000065.1_TPA_asm:_Candidatus_Methanoperedens_sp._UBA453_UBA453_contig_2282_whole_genome_shotgun_sequence	DAJM01000065.1_TPA_asm:_Candidatus_Methanoperedens_sp._UBA453_UBA453_contig_2282_whole_genome_shotgun_sequence_7	7	fam09201	67	57	6590	6730	0	0	No domains detected (1.00)	No KEGG annotation (1.00)	No KEGG annotation (1.00)
Methanoperedens	Methanoperedens sp. UBA453	DAJM01000065.1_TPA_asm:_Candidatus_Methanoperedens_sp._UBA453_UBA453_contig_2282_whole_genome_shotgun_sequence	DAJM01000065.1_TPA_asm:_Candidatus_Methanoperedens_sp._UBA453_UBA453_contig_2282_whole_genome_shotgun_sequence_8	8	fam07542	13	81	6759	7001	0	0	No domains detected (1.00)	No KEGG annotation (1.00)	No KEGG annotation (1.00)
Methanoperedens	Methanoperedens sp. UBA453	DAJM01000065.1_TPA_asm:_Candidatus_Methanoperedens_sp._UBA453_UBA453_contig_2282_whole_genome_shotgun_sequence	DAJM01000065.1_TPA_asm:_Candidatus_Methanoperedens_sp._UBA453_UBA453_contig_2282_whole_genome_shotgun_sequence_9	9	fam10742	14	37	7026	7139	0	1	No domains detected (1.00)	No KEGG annotation (1.00)	No KEGG annotation (1.00)
Methanoperedens	Methanoperedens sp. UBA453	DAJM01000065.1_TPA_asm:_Candidatus_Methanoperedens_sp._UBA453_UBA453_contig_2282_whole_genome_shotgun_sequence	DAJM01000065.1_TPA_asm:_Candidatus_Methanoperedens_sp._UBA453_UBA453_contig_2282_whole_genome_shotgun_sequence_10	10	fam00239	47	440	7263	9077	0	0	HD (PF01966) (0.79)	K06885 (0.81)	uncharacterized protein (0.85)
Methanoperedens	Methanoperedens sp. UBA453	DAJM01000065.1_TPA_asm:_Candidatus_Methanoperedens_sp._UBA453_UBA453_contig_2282_whole_genome_shotgun_sequence	DAJM01000065.1_TPA_asm:_Candidatus_Methanoperedens_sp._UBA453_UBA453_contig_2282_whole_genome_shotgun_sequence_11	11	fam00279	58	274	9189	10769	0	0	No domains detected (0.76)	No KEGG annotation (0.93)	No KEGG annotation (0.93)
Methanoperedens	Methanoperedens sp. UBA453	DAJM01000066.1_TPA_asm:_Candidatus_Methanoperedens_sp._UBA453_UBA453_contig_321_whole_genome_shotgun_sequence	DAJM01000066.1_TPA_asm:_Candidatus_Methanoperedens_sp._UBA453_UBA453_contig_321_whole_genome_shotgun_sequence_1	1	fam09023	2	32	176	271	0	0	No domains detected (1.00)	No KEGG annotation (1.00)	No KEGG annotation (1.00)
Methanoperedens	Methanoperedens sp. UBA453	DAJM01000066.1_TPA_asm:_Candidatus_Methanoperedens_sp._UBA453_UBA453_contig_321_whole_genome_shotgun_sequence	DAJM01000066.1_TPA_asm:_Candidatus_Methanoperedens_sp._UBA453_UBA453_contig_321_whole_genome_shotgun_sequence_2	2	fam00001	6506	176	293	922	0.02	0	No domains detected (0.43)	No KEGG annotation (0.40)	No KEGG annotation (0.40)
Methanoperedens	Methanoperedens sp. UBA453	DAJM01000066.1_TPA_asm:_Candidatus_Methanoperedens_sp._UBA453_UBA453_contig_321_whole_genome_shotgun_sequence	DAJM01000066.1_TPA_asm:_Candidatus_Methanoperedens_sp._UBA453_UBA453_contig_321_whole_genome_shotgun_sequence_3	3	fam00895	159	361	1045	2430	0	0	No domains detected (0.53)	No KEGG annotation (0.96)	No KEGG annotation (0.96)
Methanoperedens	Methanoperedens sp. UBA453	DAJM01000066.1_TPA_asm:_Candidatus_Methanoperedens_sp._UBA453_UBA453_contig_321_whole_genome_shotgun_sequence	DAJM01000066.1_TPA_asm:_Candidatus_Methanoperedens_sp._UBA453_UBA453_contig_321_whole_genome_shotgun_sequence_4	4	fam00017	959	634	2736	5387	0.03	0	HATPase_c (PF02518) (0.06)	K00936 (0.27)	two-component system, sensor histidine kinase PdtaS (0.27)
Methanoperedens	Methanoperedens sp. UBA453	DAJM01000066.1_TPA_asm:_Candidatus_Methanoperedens_sp._UBA453_UBA453_contig_321_whole_genome_shotgun_sequence	DAJM01000066.1_TPA_asm:_Candidatus_Methanoperedens_sp._UBA453_UBA453_contig_321_whole_genome_shotgun_sequence_5	5	fam00017	959	634	5577	7034	0.03	0	HATPase_c (PF02518) (0.06)	K00936 (0.27)	two-component system, sensor histidine kinase PdtaS (0.27)
Methanoperedens	Methanoperedens sp. UBA453	DAJM01000066.1_TPA_asm:_Candidatus_Methanoperedens_sp._UBA453_UBA453_contig_321_whole_genome_shotgun_sequence	DAJM01000066.1_TPA_asm:_Candidatus_Methanoperedens_sp._UBA453_UBA453_contig_321_whole_genome_shotgun_sequence_6	6	fam00056	330	177	7034	7465	0	0	Response_reg (PF00072) (0.68)	K02485 (0.18)	two-component system, response regulator (0.18)
Methanoperedens	Methanoperedens sp. UBA453	DAJM01000066.1_TPA_asm:_Candidatus_Methanoperedens_sp._UBA453_UBA453_contig_321_whole_genome_shotgun_sequence	DAJM01000066.1_TPA_asm:_Candidatus_Methanoperedens_sp._UBA453_UBA453_contig_321_whole_genome_shotgun_sequence_7	7	fam00017	959	634	7551	9560	0.03	0	HATPase_c (PF02518) (0.06)	K00936 (0.27)	two-component system, sensor histidine kinase PdtaS (0.27)
Methanoperedens	Methanoperedens sp. UBA453	DAJM01000066.1_TPA_asm:_Candidatus_Methanoperedens_sp._UBA453_UBA453_contig_321_whole_genome_shotgun_sequence	DAJM01000066.1_TPA_asm:_Candidatus_Methanoperedens_sp._UBA453_UBA453_contig_321_whole_genome_shotgun_sequence_8	8	fam00267	88	331	9561	10502	0	9	SBF (PF01758) (0.95)	K03325 (0.59)	arsenite transporter (0.59)
Methanoperedens	Methanoperedens sp. UBA453	DAJM01000066.1_TPA_asm:_Candidatus_Methanoperedens_sp._UBA453_UBA453_contig_321_whole_genome_shotgun_sequence	DAJM01000066.1_TPA_asm:_Candidatus_Methanoperedens_sp._UBA453_UBA453_contig_321_whole_genome_shotgun_sequence_9	9	fam09723	15	81	11072	11260	0	0	No domains detected (1.00)	No KEGG annotation (1.00)	No KEGG annotation (1.00)
Methanoperedens	Methanoperedens sp. UBA453	DAJM01000066.1_TPA_asm:_Candidatus_Methanoperedens_sp._UBA453_UBA453_contig_321_whole_genome_shotgun_sequence	DAJM01000066.1_TPA_asm:_Candidatus_Methanoperedens_sp._UBA453_UBA453_contig_321_whole_genome_shotgun_sequence_10	10	fam00285	42	79	11362	11511	0	0	No domains detected (1.00)	No KEGG annotation (1.00)	No KEGG annotation (1.00)
Methanoperedens	Methanoperedens sp. UBA453	DAJM01000066.1_TPA_asm:_Candidatus_Methanoperedens_sp._UBA453_UBA453_contig_321_whole_genome_shotgun_sequence	DAJM01000066.1_TPA_asm:_Candidatus_Methanoperedens_sp._UBA453_UBA453_contig_321_whole_genome_shotgun_sequence_11	11	fam09723	15	81	11608	11850	0	0	No domains detected (1.00)	No KEGG annotation (1.00)	No KEGG annotation (1.00)
Methanoperedens	Methanoperedens sp. UBA453	DAJM01000066.1_TPA_asm:_Candidatus_Methanoperedens_sp._UBA453_UBA453_contig_321_whole_genome_shotgun_sequence	DAJM01000066.1_TPA_asm:_Candidatus_Methanoperedens_sp._UBA453_UBA453_contig_321_whole_genome_shotgun_sequence_12	12	fam00021	373	85	12000	12152	0	0	No domains detected (0.67)	No KEGG annotation (0.44)	No KEGG annotation (0.44)
Methanoperedens	Methanoperedens sp. UBA453	DAJM01000066.1_TPA_asm:_Candidatus_Methanoperedens_sp._UBA453_UBA453_contig_321_whole_genome_shotgun_sequence	DAJM01000066.1_TPA_asm:_Candidatus_Methanoperedens_sp._UBA453_UBA453_contig_321_whole_genome_shotgun_sequence_13	13	fam11020	3	443	12225	13553	0	0	Erythro_esteras (PF05139) (1.00)	K06880 (1.00)	erythromycin esterase (1.00)
Methanoperedens	Methanoperedens sp. UBA453	DAJM01000066.1_TPA_asm:_Candidatus_Methanoperedens_sp._UBA453_UBA453_contig_321_whole_genome_shotgun_sequence	DAJM01000066.1_TPA_asm:_Candidatus_Methanoperedens_sp._UBA453_UBA453_contig_321_whole_genome_shotgun_sequence_14	14	fam00155	198	694	14121	14534	0.21	0	Molybdop_Fe4S4 (PF04879) + Molybdopterin (PF00384) + Molydop_binding (PF01568) (0.20)	K00123 (0.33)	formate dehydrogenase major subunit (0.33)
Methanoperedens	Methanoperedens sp. UBA453	DAJM01000066.1_TPA_asm:_Candidatus_Methanoperedens_sp._UBA453_UBA453_contig_321_whole_genome_shotgun_sequence	DAJM01000066.1_TPA_asm:_Candidatus_Methanoperedens_sp._UBA453_UBA453_contig_321_whole_genome_shotgun_sequence_15	15	fam00155	198	694	14534	15748	0.21	0	Molybdop_Fe4S4 (PF04879) + Molybdopterin (PF00384) + Molydop_binding (PF01568) (0.20)	K00123 (0.33)	formate dehydrogenase major subunit (0.33)
Methanoperedens	Methanoperedens sp. UBA453	DAJM01000066.1_TPA_asm:_Candidatus_Methanoperedens_sp._UBA453_UBA453_contig_321_whole_genome_shotgun_sequence	DAJM01000066.1_TPA_asm:_Candidatus_Methanoperedens_sp._UBA453_UBA453_contig_321_whole_genome_shotgun_sequence_16	16	fam00027	643	238	15758	16216	0.04	0	LUD_dom (PF02589) (0.07)	K03388 (0.14)	heterodisulfide reductase subunit A (0.14)
Methanoperedens	Methanoperedens sp. UBA453	DAJM01000066.1_TPA_asm:_Candidatus_Methanoperedens_sp._UBA453_UBA453_contig_321_whole_genome_shotgun_sequence	DAJM01000066.1_TPA_asm:_Candidatus_Methanoperedens_sp._UBA453_UBA453_contig_321_whole_genome_shotgun_sequence_17	17	fam00263	121	204	16281	16853	0	0	GATase (PF00117) (0.73)	K01658 (0.31)	anthranilate synthase component II (0.31)
Methanoperedens	Methanoperedens sp. UBA453	DAJM01000066.1_TPA_asm:_Candidatus_Methanoperedens_sp._UBA453_UBA453_contig_321_whole_genome_shotgun_sequence	DAJM01000066.1_TPA_asm:_Candidatus_Methanoperedens_sp._UBA453_UBA453_contig_321_whole_genome_shotgun_sequence_18	18	fam09408	36	506	16850	18373	0	0	Anth_synt_I_N (PF04715) + Chorismate_bind (PF00425) (0.94)	K01657 (1.00)	anthranilate synthase component I (1.00)
Methanoperedens	Methanoperedens sp. UBA453	DAJM01000066.1_TPA_asm:_Candidatus_Methanoperedens_sp._UBA453_UBA453_contig_321_whole_genome_shotgun_sequence	DAJM01000066.1_TPA_asm:_Candidatus_Methanoperedens_sp._UBA453_UBA453_contig_321_whole_genome_shotgun_sequence_19	19	fam07813	15	217	18363	19013	0	0	PRAI (PF00697) (1.00)	K01817 (1.00)	phosphoribosylanthranilate isomerase (1.00)
Methanoperedens	Methanoperedens sp. UBA453	DAJM01000066.1_TPA_asm:_Candidatus_Methanoperedens_sp._UBA453_UBA453_contig_321_whole_genome_shotgun_sequence	DAJM01000066.1_TPA_asm:_Candidatus_Methanoperedens_sp._UBA453_UBA453_contig_321_whole_genome_shotgun_sequence_20	20	fam00597	39	346	19047	20075	0	0	Glycos_trans_3N (PF02885) + Glycos_transf_3 (PF00591) (0.59)	K00766 (0.56)	anthranilate phosphoribosyltransferase (0.56)
Methanoperedens	Methanoperedens sp. UBA453	DAJM01000066.1_TPA_asm:_Candidatus_Methanoperedens_sp._UBA453_UBA453_contig_321_whole_genome_shotgun_sequence	DAJM01000066.1_TPA_asm:_Candidatus_Methanoperedens_sp._UBA453_UBA453_contig_321_whole_genome_shotgun_sequence_21	21	fam00493	49	191	20175	21080	0.8	1	PCYCGC (PF13798) (0.76)	No KEGG annotation (0.96)	No KEGG annotation (0.96)
Methanoperedens	Methanoperedens sp. UBA453	DAJM01000066.1_TPA_asm:_Candidatus_Methanoperedens_sp._UBA453_UBA453_contig_321_whole_genome_shotgun_sequence	DAJM01000066.1_TPA_asm:_Candidatus_Methanoperedens_sp._UBA453_UBA453_contig_321_whole_genome_shotgun_sequence_22	22	fam00120	67	137	21175	21543	0	0	Ribosomal_L7Ae (PF01248) (0.36)	K09022 (0.34)	2-iminobutanoate/2-iminopropanoate deaminase (0.34)
Methanoperedens	Methanoperedens sp. UBA453	DAJM01000066.1_TPA_asm:_Candidatus_Methanoperedens_sp._UBA453_UBA453_contig_321_whole_genome_shotgun_sequence	DAJM01000066.1_TPA_asm:_Candidatus_Methanoperedens_sp._UBA453_UBA453_contig_321_whole_genome_shotgun_sequence_23	23	fam05024	13	72	21548	21763	0	0	Ribosomal_S28e (PF01200) (1.00)	K02979 (1.00)	small subunit ribosomal protein S28e (1.00)
Methanoperedens	Methanoperedens sp. UBA453	DAJM01000066.1_TPA_asm:_Candidatus_Methanoperedens_sp._UBA453_UBA453_contig_321_whole_genome_shotgun_sequence	DAJM01000066.1_TPA_asm:_Candidatus_Methanoperedens_sp._UBA453_UBA453_contig_321_whole_genome_shotgun_sequence_24	24	fam00077	208	71	21785	21979	0	0	ArsP_1 (PF03773) + YHS (PF04945) (0.30)	K07089 (0.51)	uncharacterized protein (0.51)
Methanoperedens	Methanoperedens sp. UBA453	DAJM01000066.1_TPA_asm:_Candidatus_Methanoperedens_sp._UBA453_UBA453_contig_321_whole_genome_shotgun_sequence	DAJM01000066.1_TPA_asm:_Candidatus_Methanoperedens_sp._UBA453_UBA453_contig_321_whole_genome_shotgun_sequence_25	25	fam01051	15	145	22007	22450	0	0	NDK (PF00334) (1.00)	K00940 (1.00)	nucleoside-diphosphate kinase (1.00)
Methanoperedens	Methanoperedens sp. UBA453	DAJM01000066.1_TPA_asm:_Candidatus_Methanoperedens_sp._UBA453_UBA453_contig_321_whole_genome_shotgun_sequence	DAJM01000066.1_TPA_asm:_Candidatus_Methanoperedens_sp._UBA453_UBA453_contig_321_whole_genome_shotgun_sequence_26	26	fam05198	36	526	22476	24008	0	0	Lyase_aromatic (PF00221) (1.00)	K01745 (1.00)	histidine ammonia-lyase (1.00)
Methanoperedens	Methanoperedens sp. UBA453	DAJM01000066.1_TPA_asm:_Candidatus_Methanoperedens_sp._UBA453_UBA453_contig_321_whole_genome_shotgun_sequence	DAJM01000066.1_TPA_asm:_Candidatus_Methanoperedens_sp._UBA453_UBA453_contig_321_whole_genome_shotgun_sequence_27	27	fam05866	64	317	24132	25097	0	0	Arginase (PF00491) (0.97)	K01479 (0.45)	formiminoglutamase (0.45)
Methanoperedens	Methanoperedens sp. UBA453	DAJM01000066.1_TPA_asm:_Candidatus_Methanoperedens_sp._UBA453_UBA453_contig_321_whole_genome_shotgun_sequence	DAJM01000066.1_TPA_asm:_Candidatus_Methanoperedens_sp._UBA453_UBA453_contig_321_whole_genome_shotgun_sequence_28	28	fam01559	31	597	25099	26784	0	0	Urocanase_N (PF17391) + Urocanase (PF01175) + Urocanase_C (PF17392) (1.00)	K01712 (1.00)	urocanate hydratase (1.00)
Methanoperedens	Methanoperedens sp. UBA453	DAJM01000066.1_TPA_asm:_Candidatus_Methanoperedens_sp._UBA453_UBA453_contig_321_whole_genome_shotgun_sequence	DAJM01000066.1_TPA_asm:_Candidatus_Methanoperedens_sp._UBA453_UBA453_contig_321_whole_genome_shotgun_sequence_29	29	fam00066	327	448	26814	28079	0.01	0	Amidohydro_1 (PF01979) (0.60)	K12960 (0.35)	5-methylthioadenosine/S-adenosylhomocysteine deaminase (0.35)
Methanoperedens	Methanoperedens sp. UBA453	DAJM01000066.1_TPA_asm:_Candidatus_Methanoperedens_sp._UBA453_UBA453_contig_321_whole_genome_shotgun_sequence	DAJM01000066.1_TPA_asm:_Candidatus_Methanoperedens_sp._UBA453_UBA453_contig_321_whole_genome_shotgun_sequence_30	30	fam00655	152	387	28115	29314	0	0	Acyl-CoA_dh_N (PF02771) + Acyl-CoA_dh_M (PF02770) + Acyl-CoA_dh_1 (PF00441) (0.96)	K00249 (0.47)	acyl-CoA dehydrogenase (0.47)
Methanoperedens	Methanoperedens sp. UBA453	DAJM01000066.1_TPA_asm:_Candidatus_Methanoperedens_sp._UBA453_UBA453_contig_321_whole_genome_shotgun_sequence	DAJM01000066.1_TPA_asm:_Candidatus_Methanoperedens_sp._UBA453_UBA453_contig_321_whole_genome_shotgun_sequence_31	31	fam00004	989	439	29268	29606	0.04	0	Pyr_redox_2 (PF07992) (0.22)	K00384 (0.22)	thioredoxin reductase (NADPH) (0.22)
Methanoperedens	Methanoperedens sp. UBA453	DAJM01000066.1_TPA_asm:_Candidatus_Methanoperedens_sp._UBA453_UBA453_contig_321_whole_genome_shotgun_sequence	DAJM01000066.1_TPA_asm:_Candidatus_Methanoperedens_sp._UBA453_UBA453_contig_321_whole_genome_shotgun_sequence_32	32	fam00299	261	283	29615	30391	0.04	0	ECH_1 (PF00378) (0.56)	K01715 (0.33)	enoyl-CoA hydratase (0.33)
Methanoperedens	Methanoperedens sp. UBA453	DAJM01000066.1_TPA_asm:_Candidatus_Methanoperedens_sp._UBA453_UBA453_contig_321_whole_genome_shotgun_sequence	DAJM01000066.1_TPA_asm:_Candidatus_Methanoperedens_sp._UBA453_UBA453_contig_321_whole_genome_shotgun_sequence_33	33	fam07701	2	58	30388	30561	0	0	No domains detected (1.00)	No KEGG annotation (1.00)	No KEGG annotation (1.00)
Methanoperedens	Methanoperedens sp. UBA453	DAJM01000066.1_TPA_asm:_Candidatus_Methanoperedens_sp._UBA453_UBA453_contig_321_whole_genome_shotgun_sequence	DAJM01000066.1_TPA_asm:_Candidatus_Methanoperedens_sp._UBA453_UBA453_contig_321_whole_genome_shotgun_sequence_34	34	fam00613	196	393	30565	31731	0	0	Thiolase_N (PF00108) + Thiolase_C (PF02803) (0.89)	K00626 (0.84)	acetyl-CoA C-acetyltransferase (0.84)
Methanoperedens	Methanoperedens sp. UBA453	DAJM01000066.1_TPA_asm:_Candidatus_Methanoperedens_sp._UBA453_UBA453_contig_321_whole_genome_shotgun_sequence	DAJM01000066.1_TPA_asm:_Candidatus_Methanoperedens_sp._UBA453_UBA453_contig_321_whole_genome_shotgun_sequence_35	35	fam00085	152	391	32089	33858	0	0	GTP_EFTU (PF00009) + GTP_EFTU_D2 (PF03144) + GTP_EFTU_D3 (PF03143) (0.21)	K03231 (0.15)	uncharacterized protein (0.24)
Methanoperedens	Methanoperedens sp. UBA453	DAJM01000066.1_TPA_asm:_Candidatus_Methanoperedens_sp._UBA453_UBA453_contig_321_whole_genome_shotgun_sequence	DAJM01000066.1_TPA_asm:_Candidatus_Methanoperedens_sp._UBA453_UBA453_contig_321_whole_genome_shotgun_sequence_36	36	fam00015	426	56	33998	34159	0	0	No domains detected (0.87)	No KEGG annotation (0.59)	No KEGG annotation (0.59)
Methanoperedens	Methanoperedens sp. UBA453	DAJM01000066.1_TPA_asm:_Candidatus_Methanoperedens_sp._UBA453_UBA453_contig_321_whole_genome_shotgun_sequence	DAJM01000066.1_TPA_asm:_Candidatus_Methanoperedens_sp._UBA453_UBA453_contig_321_whole_genome_shotgun_sequence_37	37	fam10235	13	154	34156	34617	0	0	No domains detected (1.00)	No KEGG annotation (1.00)	No KEGG annotation (1.00)
Methanoperedens	Methanoperedens sp. UBA453	DAJM01000066.1_TPA_asm:_Candidatus_Methanoperedens_sp._UBA453_UBA453_contig_321_whole_genome_shotgun_sequence	DAJM01000066.1_TPA_asm:_Candidatus_Methanoperedens_sp._UBA453_UBA453_contig_321_whole_genome_shotgun_sequence_38	38	fam00238	503	790	34672	37632	0	7	E1-E2_ATPase (PF00122) + Hydrolase (PF00702) (0.35)	K01533 (0.31)	Cu2+-exporting ATPase (0.31)
Methanoperedens	Methanoperedens sp. UBA453	DAJM01000066.1_TPA_asm:_Candidatus_Methanoperedens_sp._UBA453_UBA453_contig_321_whole_genome_shotgun_sequence	DAJM01000066.1_TPA_asm:_Candidatus_Methanoperedens_sp._UBA453_UBA453_contig_321_whole_genome_shotgun_sequence_39	39	fam00053	426	129	38037	38381	0.16	0	Thioredoxin (PF00085) (0.57)	K03671 (0.58)	thioredoxin 1 (0.58)
Methanoperedens	Methanoperedens sp. UBA453	DAJM01000066.1_TPA_asm:_Candidatus_Methanoperedens_sp._UBA453_UBA453_contig_321_whole_genome_shotgun_sequence	DAJM01000066.1_TPA_asm:_Candidatus_Methanoperedens_sp._UBA453_UBA453_contig_321_whole_genome_shotgun_sequence_40	40	fam03115	2	438	38690	40003	0	0	No domains detected (1.00)	No KEGG annotation (1.00)	No KEGG annotation (1.00)
Methanoperedens	Methanoperedens sp. UBA453	DAJM01000066.1_TPA_asm:_Candidatus_Methanoperedens_sp._UBA453_UBA453_contig_321_whole_genome_shotgun_sequence	DAJM01000066.1_TPA_asm:_Candidatus_Methanoperedens_sp._UBA453_UBA453_contig_321_whole_genome_shotgun_sequence_41	41	fam03934	2	171	40244	40756	0	0	No domains detected (1.00)	No KEGG annotation (1.00)	No KEGG annotation (1.00)
Methanoperedens	Methanoperedens sp. UBA453	DAJM01000066.1_TPA_asm:_Candidatus_Methanoperedens_sp._UBA453_UBA453_contig_321_whole_genome_shotgun_sequence	DAJM01000066.1_TPA_asm:_Candidatus_Methanoperedens_sp._UBA453_UBA453_contig_321_whole_genome_shotgun_sequence_42	42	fam00023	615	364	41064	42563	0.01	0	Radical_SAM (PF04055) (0.47)	K04034 (0.20)	anaerobic magnesium-protoporphyrin IX monomethyl ester cyclase (0.20)
Methanoperedens	Methanoperedens sp. UBA453	DAJM01000066.1_TPA_asm:_Candidatus_Methanoperedens_sp._UBA453_UBA453_contig_321_whole_genome_shotgun_sequence	DAJM01000066.1_TPA_asm:_Candidatus_Methanoperedens_sp._UBA453_UBA453_contig_321_whole_genome_shotgun_sequence_43	43	fam07224	8	73	42783	43007	0	0	No domains detected (1.00)	No KEGG annotation (1.00)	No KEGG annotation (1.00)
Methanoperedens	Methanoperedens sp. UBA453	DAJM01000066.1_TPA_asm:_Candidatus_Methanoperedens_sp._UBA453_UBA453_contig_321_whole_genome_shotgun_sequence	DAJM01000066.1_TPA_asm:_Candidatus_Methanoperedens_sp._UBA453_UBA453_contig_321_whole_genome_shotgun_sequence_44	44	fam00007	582	139	43004	43438	0	0	PIN (PF01850) (0.68)	K07065 (0.26)	uncharacterized protein (0.50)
Methanoperedens	Methanoperedens sp. UBA453	DAJM01000066.1_TPA_asm:_Candidatus_Methanoperedens_sp._UBA453_UBA453_contig_321_whole_genome_shotgun_sequence	DAJM01000066.1_TPA_asm:_Candidatus_Methanoperedens_sp._UBA453_UBA453_contig_321_whole_genome_shotgun_sequence_45	45	fam00021	373	85	43832	44050	0	0	No domains detected (0.67)	No KEGG annotation (0.44)	No KEGG annotation (0.44)
Methanoperedens	Methanoperedens sp. UBA453	DAJM01000066.1_TPA_asm:_Candidatus_Methanoperedens_sp._UBA453_UBA453_contig_321_whole_genome_shotgun_sequence	DAJM01000066.1_TPA_asm:_Candidatus_Methanoperedens_sp._UBA453_UBA453_contig_321_whole_genome_shotgun_sequence_46	46	fam00007	582	139	44047	44451	0	0	PIN (PF01850) (0.68)	K07065 (0.26)	uncharacterized protein (0.50)
Methanoperedens	Methanoperedens sp. UBA453	DAJM01000066.1_TPA_asm:_Candidatus_Methanoperedens_sp._UBA453_UBA453_contig_321_whole_genome_shotgun_sequence	DAJM01000066.1_TPA_asm:_Candidatus_Methanoperedens_sp._UBA453_UBA453_contig_321_whole_genome_shotgun_sequence_47	47	fam00002	4625	371	44668	46881	0	0	ABC_tran (PF00005) (0.20)	K10725 (0.18)	archaeal cell division control protein 6 (0.18)
Methanoperedens	Methanoperedens sp. UBA453	DAJM01000066.1_TPA_asm:_Candidatus_Methanoperedens_sp._UBA453_UBA453_contig_321_whole_genome_shotgun_sequence	DAJM01000066.1_TPA_asm:_Candidatus_Methanoperedens_sp._UBA453_UBA453_contig_321_whole_genome_shotgun_sequence_48	48	fam00225	142	150	46885	47343	0	0	HSP20 (PF00011) (0.80)	K13993 (0.99)	HSP20 family protein (0.99)
Methanoperedens	Methanoperedens sp. UBA453	DAJM01000066.1_TPA_asm:_Candidatus_Methanoperedens_sp._UBA453_UBA453_contig_321_whole_genome_shotgun_sequence	DAJM01000066.1_TPA_asm:_Candidatus_Methanoperedens_sp._UBA453_UBA453_contig_321_whole_genome_shotgun_sequence_49	49	fam01262	15	127	47350	47724	0	4	No domains detected (1.00)	No KEGG annotation (1.00)	No KEGG annotation (1.00)
Methanoperedens	Methanoperedens sp. UBA453	DAJM01000066.1_TPA_asm:_Candidatus_Methanoperedens_sp._UBA453_UBA453_contig_321_whole_genome_shotgun_sequence	DAJM01000066.1_TPA_asm:_Candidatus_Methanoperedens_sp._UBA453_UBA453_contig_321_whole_genome_shotgun_sequence_50	50	fam00198	119	213	47804	49099	0	0	Pribosyltran (PF00156) (0.79)	K00762 (0.55)	orotate phosphoribosyltransferase (0.55)
Methanoperedens	Methanoperedens sp. UBA453	DAJM01000066.1_TPA_asm:_Candidatus_Methanoperedens_sp._UBA453_UBA453_contig_321_whole_genome_shotgun_sequence	DAJM01000066.1_TPA_asm:_Candidatus_Methanoperedens_sp._UBA453_UBA453_contig_321_whole_genome_shotgun_sequence_51	51	fam00033	471	759	49235	50803	0	0	No domains detected (0.67)	K06915 (0.66)	uncharacterized protein (0.66)
Methanoperedens	Methanoperedens sp. UBA453	DAJM01000066.1_TPA_asm:_Candidatus_Methanoperedens_sp._UBA453_UBA453_contig_321_whole_genome_shotgun_sequence	DAJM01000066.1_TPA_asm:_Candidatus_Methanoperedens_sp._UBA453_UBA453_contig_321_whole_genome_shotgun_sequence_52	52	fam09007	12	172	50800	51315	0	0	No domains detected (1.00)	No KEGG annotation (1.00)	No KEGG annotation (1.00)
Methanoperedens	Methanoperedens sp. UBA453	DAJM01000066.1_TPA_asm:_Candidatus_Methanoperedens_sp._UBA453_UBA453_contig_321_whole_genome_shotgun_sequence	DAJM01000066.1_TPA_asm:_Candidatus_Methanoperedens_sp._UBA453_UBA453_contig_321_whole_genome_shotgun_sequence_53	53	fam03651	12	382	51315	52469	0	0	NurA (PF09376) (1.00)	No KEGG annotation (1.00)	No KEGG annotation (1.00)
Methanoperedens	Methanoperedens sp. UBA453	DAJM01000066.1_TPA_asm:_Candidatus_Methanoperedens_sp._UBA453_UBA453_contig_321_whole_genome_shotgun_sequence	DAJM01000066.1_TPA_asm:_Candidatus_Methanoperedens_sp._UBA453_UBA453_contig_321_whole_genome_shotgun_sequence_54	54	fam00002	4625	371	52457	55990	0	0	ABC_tran (PF00005) (0.20)	K10725 (0.18)	archaeal cell division control protein 6 (0.18)
Methanoperedens	Methanoperedens sp. UBA453	DAJM01000066.1_TPA_asm:_Candidatus_Methanoperedens_sp._UBA453_UBA453_contig_321_whole_genome_shotgun_sequence	DAJM01000066.1_TPA_asm:_Candidatus_Methanoperedens_sp._UBA453_UBA453_contig_321_whole_genome_shotgun_sequence_55	55	fam00020	316	312	55991	57310	0.27	0	Metallophos (PF00149) (0.41)	K03651 (0.14)	uncharacterized protein (0.36)
Methanoperedens	Methanoperedens sp. UBA453	DAJM01000066.1_TPA_asm:_Candidatus_Methanoperedens_sp._UBA453_UBA453_contig_321_whole_genome_shotgun_sequence	DAJM01000066.1_TPA_asm:_Candidatus_Methanoperedens_sp._UBA453_UBA453_contig_321_whole_genome_shotgun_sequence_56	56	fam05469	12	165	57367	57861	0	0	No domains detected (1.00)	No KEGG annotation (1.00)	No KEGG annotation (1.00)
Methanoperedens	Methanoperedens sp. UBA453	DAJM01000066.1_TPA_asm:_Candidatus_Methanoperedens_sp._UBA453_UBA453_contig_321_whole_genome_shotgun_sequence	DAJM01000066.1_TPA_asm:_Candidatus_Methanoperedens_sp._UBA453_UBA453_contig_321_whole_genome_shotgun_sequence_57	57	fam09120	2	140	58449	58868	0	2	No domains detected (1.00)	No KEGG annotation (1.00)	No KEGG annotation (1.00)
Methanoperedens	Methanoperedens sp. UBA453	DAJM01000066.1_TPA_asm:_Candidatus_Methanoperedens_sp._UBA453_UBA453_contig_321_whole_genome_shotgun_sequence	DAJM01000066.1_TPA_asm:_Candidatus_Methanoperedens_sp._UBA453_UBA453_contig_321_whole_genome_shotgun_sequence_58	58	fam00139	174	78	58874	59110	0	0	No domains detected (0.55)	No KEGG annotation (0.51)	No KEGG annotation (0.51)
Methanoperedens	Methanoperedens sp. UBA453	DAJM01000066.1_TPA_asm:_Candidatus_Methanoperedens_sp._UBA453_UBA453_contig_321_whole_genome_shotgun_sequence	DAJM01000066.1_TPA_asm:_Candidatus_Methanoperedens_sp._UBA453_UBA453_contig_321_whole_genome_shotgun_sequence_59	59	fam11196	2	185	59324	59878	0	0	No domains detected (1.00)	No KEGG annotation (1.00)	No KEGG annotation (1.00)
Methanoperedens	Methanoperedens sp. UBA453	DAJM01000066.1_TPA_asm:_Candidatus_Methanoperedens_sp._UBA453_UBA453_contig_321_whole_genome_shotgun_sequence	DAJM01000066.1_TPA_asm:_Candidatus_Methanoperedens_sp._UBA453_UBA453_contig_321_whole_genome_shotgun_sequence_60	60	fam00165	79	565	60576	61694	0	0	DUF262 (PF03235) (0.51)	No KEGG annotation (0.96)	No KEGG annotation (0.96)
Methanoperedens	Methanoperedens sp. UBA453	DAJM01000066.1_TPA_asm:_Candidatus_Methanoperedens_sp._UBA453_UBA453_contig_321_whole_genome_shotgun_sequence	DAJM01000066.1_TPA_asm:_Candidatus_Methanoperedens_sp._UBA453_UBA453_contig_321_whole_genome_shotgun_sequence_61	61	fam04004	2	214	61691	62332	0	0	No domains detected (1.00)	No KEGG annotation (1.00)	No KEGG annotation (1.00)
Methanoperedens	Methanoperedens sp. UBA453	DAJM01000066.1_TPA_asm:_Candidatus_Methanoperedens_sp._UBA453_UBA453_contig_321_whole_genome_shotgun_sequence	DAJM01000066.1_TPA_asm:_Candidatus_Methanoperedens_sp._UBA453_UBA453_contig_321_whole_genome_shotgun_sequence_62	62	fam00361	23	251	62384	62656	0	0	No domains detected (1.00)	K01155 (0.83)	type II restriction enzyme (0.83)
Methanoperedens	Methanoperedens sp. UBA453	DAJM01000066.1_TPA_asm:_Candidatus_Methanoperedens_sp._UBA453_UBA453_contig_321_whole_genome_shotgun_sequence	DAJM01000066.1_TPA_asm:_Candidatus_Methanoperedens_sp._UBA453_UBA453_contig_321_whole_genome_shotgun_sequence_63	63	fam00745	28	98	62914	63234	0	0	No domains detected (1.00)	No KEGG annotation (1.00)	No KEGG annotation (1.00)
Methanoperedens	Methanoperedens sp. UBA453	DAJM01000066.1_TPA_asm:_Candidatus_Methanoperedens_sp._UBA453_UBA453_contig_321_whole_genome_shotgun_sequence	DAJM01000066.1_TPA_asm:_Candidatus_Methanoperedens_sp._UBA453_UBA453_contig_321_whole_genome_shotgun_sequence_64	64	fam09954	32	77	63319	63537	0	0	No domains detected (1.00)	No KEGG annotation (1.00)	No KEGG annotation (1.00)
Methanoperedens	Methanoperedens sp. UBA453	DAJM01000066.1_TPA_asm:_Candidatus_Methanoperedens_sp._UBA453_UBA453_contig_321_whole_genome_shotgun_sequence	DAJM01000066.1_TPA_asm:_Candidatus_Methanoperedens_sp._UBA453_UBA453_contig_321_whole_genome_shotgun_sequence_65	65	fam00139	174	78	63704	63940	0	0	No domains detected (0.55)	No KEGG annotation (0.51)	No KEGG annotation (0.51)
Methanoperedens	Methanoperedens sp. UBA453	DAJM01000066.1_TPA_asm:_Candidatus_Methanoperedens_sp._UBA453_UBA453_contig_321_whole_genome_shotgun_sequence	DAJM01000066.1_TPA_asm:_Candidatus_Methanoperedens_sp._UBA453_UBA453_contig_321_whole_genome_shotgun_sequence_66	66	fam00139	174	78	64108	64302	0	0	No domains detected (0.55)	No KEGG annotation (0.51)	No KEGG annotation (0.51)
Methanoperedens	Methanoperedens sp. UBA453	DAJM01000067.1_TPA_asm:_Candidatus_Methanoperedens_sp._UBA453_UBA453_contig_344_whole_genome_shotgun_sequence	DAJM01000067.1_TPA_asm:_Candidatus_Methanoperedens_sp._UBA453_UBA453_contig_344_whole_genome_shotgun_sequence_1	1	fam04209	9	88	54	368	0	0	No domains detected (1.00)	No KEGG annotation (1.00)	No KEGG annotation (1.00)
Methanoperedens	Methanoperedens sp. UBA453	DAJM01000067.1_TPA_asm:_Candidatus_Methanoperedens_sp._UBA453_UBA453_contig_344_whole_genome_shotgun_sequence	DAJM01000067.1_TPA_asm:_Candidatus_Methanoperedens_sp._UBA453_UBA453_contig_344_whole_genome_shotgun_sequence_2	2	fam00139	174	78	1494	1712	0	0	No domains detected (0.55)	No KEGG annotation (0.51)	No KEGG annotation (0.51)
Methanoperedens	Methanoperedens sp. UBA453	DAJM01000067.1_TPA_asm:_Candidatus_Methanoperedens_sp._UBA453_UBA453_contig_344_whole_genome_shotgun_sequence	DAJM01000067.1_TPA_asm:_Candidatus_Methanoperedens_sp._UBA453_UBA453_contig_344_whole_genome_shotgun_sequence_3	3	fam00670	88	77	1712	1933	0	0	HicA_toxin (PF07927) (0.92)	No KEGG annotation (0.64)	No KEGG annotation (0.64)
Methanoperedens	Methanoperedens sp. UBA453	DAJM01000067.1_TPA_asm:_Candidatus_Methanoperedens_sp._UBA453_UBA453_contig_344_whole_genome_shotgun_sequence	DAJM01000067.1_TPA_asm:_Candidatus_Methanoperedens_sp._UBA453_UBA453_contig_344_whole_genome_shotgun_sequence_4	4	fam00139	174	78	2968	3207	0	0	No domains detected (0.55)	No KEGG annotation (0.51)	No KEGG annotation (0.51)
Methanoperedens	Methanoperedens sp. UBA453	DAJM01000067.1_TPA_asm:_Candidatus_Methanoperedens_sp._UBA453_UBA453_contig_344_whole_genome_shotgun_sequence	DAJM01000067.1_TPA_asm:_Candidatus_Methanoperedens_sp._UBA453_UBA453_contig_344_whole_genome_shotgun_sequence_5	5	fam00002	4625	371	3469	4635	0	0	ABC_tran (PF00005) (0.20)	K10725 (0.18)	archaeal cell division control protein 6 (0.18)
Methanoperedens	Methanoperedens sp. UBA453	DAJM01000067.1_TPA_asm:_Candidatus_Methanoperedens_sp._UBA453_UBA453_contig_344_whole_genome_shotgun_sequence	DAJM01000067.1_TPA_asm:_Candidatus_Methanoperedens_sp._UBA453_UBA453_contig_344_whole_genome_shotgun_sequence_6	6	fam02307	88	548	4684	6345	0	0	Cpn60_TCP1 (PF00118) (1.00)	K09495 (0.57)	T-complex protein 1 subunit gamma (0.57)
Methanoperedens	Methanoperedens sp. UBA453	DAJM01000067.1_TPA_asm:_Candidatus_Methanoperedens_sp._UBA453_UBA453_contig_344_whole_genome_shotgun_sequence	DAJM01000067.1_TPA_asm:_Candidatus_Methanoperedens_sp._UBA453_UBA453_contig_344_whole_genome_shotgun_sequence_7	7	fam00390	78	227	6621	7295	0	0	PHP (PF02811) + PHP_C (PF13263) (0.33)	K07053 (0.69)	3',5'-nucleoside bisphosphate phosphatase (0.69)
Methanoperedens	Methanoperedens sp. UBA453	DAJM01000067.1_TPA_asm:_Candidatus_Methanoperedens_sp._UBA453_UBA453_contig_344_whole_genome_shotgun_sequence	DAJM01000067.1_TPA_asm:_Candidatus_Methanoperedens_sp._UBA453_UBA453_contig_344_whole_genome_shotgun_sequence_8	8	fam01513	12	121	7292	7693	0	0	RNase_P_Rpp14 (PF01900) (1.00)	K03537 (1.00)	ribonuclease P/MRP protein subunit POP5 (1.00)
Methanoperedens	Methanoperedens sp. UBA453	DAJM01000067.1_TPA_asm:_Candidatus_Methanoperedens_sp._UBA453_UBA453_contig_344_whole_genome_shotgun_sequence	DAJM01000067.1_TPA_asm:_Candidatus_Methanoperedens_sp._UBA453_UBA453_contig_344_whole_genome_shotgun_sequence_9	9	fam03611	38	241	7812	8585	0	0	Proteasome_A_N (PF10584) + Proteasome (PF00227) (0.50)	K03432 (0.55)	proteasome alpha subunit (0.55)
Methanoperedens	Methanoperedens sp. UBA453	DAJM01000067.1_TPA_asm:_Candidatus_Methanoperedens_sp._UBA453_UBA453_contig_344_whole_genome_shotgun_sequence	DAJM01000067.1_TPA_asm:_Candidatus_Methanoperedens_sp._UBA453_UBA453_contig_344_whole_genome_shotgun_sequence_10	10	fam08937	12	232	8592	9287	0	0	SBDS (PF01172) + SBDS_C (PF09377) (1.00)	K14574 (1.00)	ribosome maturation protein SDO1 (1.00)
Methanoperedens	Methanoperedens sp. UBA453	DAJM01000067.1_TPA_asm:_Candidatus_Methanoperedens_sp._UBA453_UBA453_contig_344_whole_genome_shotgun_sequence	DAJM01000067.1_TPA_asm:_Candidatus_Methanoperedens_sp._UBA453_UBA453_contig_344_whole_genome_shotgun_sequence_11	11	fam07296	13	272	9292	10089	0	0	KH_6 (PF15985) (0.77)	K03679 (1.00)	exosome complex component RRP4 (1.00)
Methanoperedens	Methanoperedens sp. UBA453	DAJM01000067.1_TPA_asm:_Candidatus_Methanoperedens_sp._UBA453_UBA453_contig_344_whole_genome_shotgun_sequence	DAJM01000067.1_TPA_asm:_Candidatus_Methanoperedens_sp._UBA453_UBA453_contig_344_whole_genome_shotgun_sequence_12	12	fam04616	13	244	10142	10876	0	0	RNase_PH (PF01138) + RNase_PH_C (PF03725) (0.85)	K11600 (1.00)	exosome complex component RRP41 (1.00)
Methanoperedens	Methanoperedens sp. UBA453	DAJM01000067.1_TPA_asm:_Candidatus_Methanoperedens_sp._UBA453_UBA453_contig_344_whole_genome_shotgun_sequence	DAJM01000067.1_TPA_asm:_Candidatus_Methanoperedens_sp._UBA453_UBA453_contig_344_whole_genome_shotgun_sequence_13	13	fam06610	12	260	10863	11651	0	0	RNase_PH (PF01138) + RNase_PH_C (PF03725) (0.92)	K12589 (0.92)	exosome complex component RRP42 (0.92)
Methanoperedens	Methanoperedens sp. UBA453	DAJM01000067.1_TPA_asm:_Candidatus_Methanoperedens_sp._UBA453_UBA453_contig_344_whole_genome_shotgun_sequence	DAJM01000067.1_TPA_asm:_Candidatus_Methanoperedens_sp._UBA453_UBA453_contig_344_whole_genome_shotgun_sequence_14	14	fam00207	53	78	11654	11938	0	0	No domains detected (0.77)	No KEGG annotation (0.64)	No KEGG annotation (0.64)
Methanoperedens	Methanoperedens sp. UBA453	DAJM01000067.1_TPA_asm:_Candidatus_Methanoperedens_sp._UBA453_UBA453_contig_344_whole_genome_shotgun_sequence	DAJM01000067.1_TPA_asm:_Candidatus_Methanoperedens_sp._UBA453_UBA453_contig_344_whole_genome_shotgun_sequence_15	15	fam08504	11	145	12097	12525	0	0	No domains detected (1.00)	K14561 (0.91)	U3 small nucleolar ribonucleoprotein protein IMP4 (0.91)
Methanoperedens	Methanoperedens sp. UBA453	DAJM01000067.1_TPA_asm:_Candidatus_Methanoperedens_sp._UBA453_UBA453_contig_344_whole_genome_shotgun_sequence	DAJM01000067.1_TPA_asm:_Candidatus_Methanoperedens_sp._UBA453_UBA453_contig_344_whole_genome_shotgun_sequence_16	16	fam03803	12	316	12518	13459	0	0	No domains detected (1.00)	K03265 (1.00)	peptide chain release factor subunit 1 (1.00)
Methanoperedens	Methanoperedens sp. UBA453	DAJM01000067.1_TPA_asm:_Candidatus_Methanoperedens_sp._UBA453_UBA453_contig_344_whole_genome_shotgun_sequence	DAJM01000067.1_TPA_asm:_Candidatus_Methanoperedens_sp._UBA453_UBA453_contig_344_whole_genome_shotgun_sequence_17	17	fam00987	14	347	14282	15277	0	0	No domains detected (0.71)	K07503 (0.86)	endonuclease (0.86)
Methanoperedens	Methanoperedens sp. UBA453	DAJM01000067.1_TPA_asm:_Candidatus_Methanoperedens_sp._UBA453_UBA453_contig_344_whole_genome_shotgun_sequence	DAJM01000067.1_TPA_asm:_Candidatus_Methanoperedens_sp._UBA453_UBA453_contig_344_whole_genome_shotgun_sequence_18	18	fam10768	2	61	15464	15646	0	0	No domains detected (1.00)	No KEGG annotation (1.00)	No KEGG annotation (1.00)
Methanoperedens	Methanoperedens sp. UBA453	DAJM01000067.1_TPA_asm:_Candidatus_Methanoperedens_sp._UBA453_UBA453_contig_344_whole_genome_shotgun_sequence	DAJM01000067.1_TPA_asm:_Candidatus_Methanoperedens_sp._UBA453_UBA453_contig_344_whole_genome_shotgun_sequence_19	19	fam03194	4	479	15725	17161	0	0	No domains detected (1.00)	No KEGG annotation (1.00)	No KEGG annotation (1.00)
Methanoperedens	Methanoperedens sp. UBA453	DAJM01000067.1_TPA_asm:_Candidatus_Methanoperedens_sp._UBA453_UBA453_contig_344_whole_genome_shotgun_sequence	DAJM01000067.1_TPA_asm:_Candidatus_Methanoperedens_sp._UBA453_UBA453_contig_344_whole_genome_shotgun_sequence_20	20	fam05455	2	71	17118	17330	0	0	No domains detected (1.00)	No KEGG annotation (1.00)	No KEGG annotation (1.00)
Methanoperedens	Methanoperedens sp. UBA453	DAJM01000067.1_TPA_asm:_Candidatus_Methanoperedens_sp._UBA453_UBA453_contig_344_whole_genome_shotgun_sequence	DAJM01000067.1_TPA_asm:_Candidatus_Methanoperedens_sp._UBA453_UBA453_contig_344_whole_genome_shotgun_sequence_21	21	fam00255	132	326	17523	18254	0.06	8	TauE (PF01925) (0.98)	K07090 (1.00)	uncharacterized protein (1.00)
Methanoperedens	Methanoperedens sp. UBA453	DAJM01000067.1_TPA_asm:_Candidatus_Methanoperedens_sp._UBA453_UBA453_contig_344_whole_genome_shotgun_sequence	DAJM01000067.1_TPA_asm:_Candidatus_Methanoperedens_sp._UBA453_UBA453_contig_344_whole_genome_shotgun_sequence_22	22	fam00003	1319	240	18516	19184	0	0	Methyltransf_11 (PF08241) (0.19)	K03183 (0.26)	demethylmenaquinone methyltransferase / 2-methoxy-6-polyprenyl-1,4-benzoquinol methylase (0.26)
Methanoperedens	Methanoperedens sp. UBA453	DAJM01000067.1_TPA_asm:_Candidatus_Methanoperedens_sp._UBA453_UBA453_contig_344_whole_genome_shotgun_sequence	DAJM01000067.1_TPA_asm:_Candidatus_Methanoperedens_sp._UBA453_UBA453_contig_344_whole_genome_shotgun_sequence_23	23	fam07536	59	467	19373	22141	0	0	CoA_binding_2 (PF13380) + Succ_CoA_lig (PF13607) (0.32)	K09181 (0.80)	acetyltransferase (0.80)
Methanoperedens	Methanoperedens sp. UBA453	DAJM01000067.1_TPA_asm:_Candidatus_Methanoperedens_sp._UBA453_UBA453_contig_344_whole_genome_shotgun_sequence	DAJM01000067.1_TPA_asm:_Candidatus_Methanoperedens_sp._UBA453_UBA453_contig_344_whole_genome_shotgun_sequence_24	24	fam04638	81	53	22408	22563	0	0	No domains detected (1.00)	No KEGG annotation (1.00)	No KEGG annotation (1.00)
Methanoperedens	Methanoperedens sp. UBA453	DAJM01000067.1_TPA_asm:_Candidatus_Methanoperedens_sp._UBA453_UBA453_contig_344_whole_genome_shotgun_sequence	DAJM01000067.1_TPA_asm:_Candidatus_Methanoperedens_sp._UBA453_UBA453_contig_344_whole_genome_shotgun_sequence_25	25	fam00030	1140	281	22700	23440	0.01	0	adh_short_C2 (PF13561) (0.41)	K00059 (0.36)	3-oxoacyl-[acyl-carrier protein] reductase (0.36)
Methanoperedens	Methanoperedens sp. UBA453	DAJM01000067.1_TPA_asm:_Candidatus_Methanoperedens_sp._UBA453_UBA453_contig_344_whole_genome_shotgun_sequence	DAJM01000067.1_TPA_asm:_Candidatus_Methanoperedens_sp._UBA453_UBA453_contig_344_whole_genome_shotgun_sequence_26	26	fam00178	51	69	23513	23896	0	0	No domains detected (1.00)	No KEGG annotation (0.96)	No KEGG annotation (0.96)
Methanoperedens	Methanoperedens sp. UBA453	DAJM01000067.1_TPA_asm:_Candidatus_Methanoperedens_sp._UBA453_UBA453_contig_344_whole_genome_shotgun_sequence	DAJM01000067.1_TPA_asm:_Candidatus_Methanoperedens_sp._UBA453_UBA453_contig_344_whole_genome_shotgun_sequence_27	27	fam05983	14	292	24134	25009	0	3	No domains detected (1.00)	No KEGG annotation (1.00)	No KEGG annotation (1.00)
Methanoperedens	Methanoperedens sp. UBA453	DAJM01000067.1_TPA_asm:_Candidatus_Methanoperedens_sp._UBA453_UBA453_contig_344_whole_genome_shotgun_sequence	DAJM01000067.1_TPA_asm:_Candidatus_Methanoperedens_sp._UBA453_UBA453_contig_344_whole_genome_shotgun_sequence_28	28	fam00002	4625	371	25033	25980	0	0	ABC_tran (PF00005) (0.20)	K10725 (0.18)	archaeal cell division control protein 6 (0.18)
Methanoperedens	Methanoperedens sp. UBA453	DAJM01000067.1_TPA_asm:_Candidatus_Methanoperedens_sp._UBA453_UBA453_contig_344_whole_genome_shotgun_sequence	DAJM01000067.1_TPA_asm:_Candidatus_Methanoperedens_sp._UBA453_UBA453_contig_344_whole_genome_shotgun_sequence_29	29	fam08208	19	288	26157	27020	0	0	DUF58 (PF01882) (0.68)	No KEGG annotation (1.00)	No KEGG annotation (1.00)
Methanoperedens	Methanoperedens sp. UBA453	DAJM01000067.1_TPA_asm:_Candidatus_Methanoperedens_sp._UBA453_UBA453_contig_344_whole_genome_shotgun_sequence	DAJM01000067.1_TPA_asm:_Candidatus_Methanoperedens_sp._UBA453_UBA453_contig_344_whole_genome_shotgun_sequence_30	30	fam09766	4	76	27116	27313	0	0	No domains detected (1.00)	No KEGG annotation (1.00)	No KEGG annotation (1.00)
Methanoperedens	Methanoperedens sp. UBA453	DAJM01000067.1_TPA_asm:_Candidatus_Methanoperedens_sp._UBA453_UBA453_contig_344_whole_genome_shotgun_sequence	DAJM01000067.1_TPA_asm:_Candidatus_Methanoperedens_sp._UBA453_UBA453_contig_344_whole_genome_shotgun_sequence_31	31	fam00139	174	78	27306	27575	0	0	No domains detected (0.55)	No KEGG annotation (0.51)	No KEGG annotation (0.51)
Methanoperedens	Methanoperedens sp. UBA453	DAJM01000067.1_TPA_asm:_Candidatus_Methanoperedens_sp._UBA453_UBA453_contig_344_whole_genome_shotgun_sequence	DAJM01000067.1_TPA_asm:_Candidatus_Methanoperedens_sp._UBA453_UBA453_contig_344_whole_genome_shotgun_sequence_32	32	fam00044	165	566	27727	29592	0.08	0	No domains detected (0.28)	K07114 (0.76)	Ca-activated chloride channel homolog (0.76)
Methanoperedens	Methanoperedens sp. UBA453	DAJM01000067.1_TPA_asm:_Candidatus_Methanoperedens_sp._UBA453_UBA453_contig_344_whole_genome_shotgun_sequence	DAJM01000067.1_TPA_asm:_Candidatus_Methanoperedens_sp._UBA453_UBA453_contig_344_whole_genome_shotgun_sequence_33	33	fam01524	11	831	29592	32075	0	2	VWA (PF00092) (0.45)	K07114 (1.00)	Ca-activated chloride channel homolog (1.00)
Methanoperedens	Methanoperedens sp. UBA453	DAJM01000067.1_TPA_asm:_Candidatus_Methanoperedens_sp._UBA453_UBA453_contig_344_whole_genome_shotgun_sequence	DAJM01000067.1_TPA_asm:_Candidatus_Methanoperedens_sp._UBA453_UBA453_contig_344_whole_genome_shotgun_sequence_34	34	fam07227	129	529	32230	34257	0	14	Proton_antipo_M (PF00361) (0.69)	K05568 (0.33)	multicomponent Na+:H+ antiporter subunit D (0.33)
Methanoperedens	Methanoperedens sp. UBA453	DAJM01000067.1_TPA_asm:_Candidatus_Methanoperedens_sp._UBA453_UBA453_contig_344_whole_genome_shotgun_sequence	DAJM01000067.1_TPA_asm:_Candidatus_Methanoperedens_sp._UBA453_UBA453_contig_344_whole_genome_shotgun_sequence_35	35	fam00730	26	330	34258	35205	0.04	8	NADHdh (PF00146) (1.00)	K00337 (0.54)	NADH-quinone oxidoreductase subunit H (0.54)
Methanoperedens	Methanoperedens sp. UBA453	DAJM01000067.1_TPA_asm:_Candidatus_Methanoperedens_sp._UBA453_UBA453_contig_344_whole_genome_shotgun_sequence	DAJM01000067.1_TPA_asm:_Candidatus_Methanoperedens_sp._UBA453_UBA453_contig_344_whole_genome_shotgun_sequence_36	36	fam08187	12	220	35209	35868	0	7	No domains detected (1.00)	K12140 (1.00)	hydrogenase-4 component E (1.00)
Methanoperedens	Methanoperedens sp. UBA453	DAJM01000067.1_TPA_asm:_Candidatus_Methanoperedens_sp._UBA453_UBA453_contig_344_whole_genome_shotgun_sequence	DAJM01000067.1_TPA_asm:_Candidatus_Methanoperedens_sp._UBA453_UBA453_contig_344_whole_genome_shotgun_sequence_37	37	fam07227	129	529	35874	37328	0	14	Proton_antipo_M (PF00361) (0.69)	K05568 (0.33)	multicomponent Na+:H+ antiporter subunit D (0.33)
Methanoperedens	Methanoperedens sp. UBA453	DAJM01000067.1_TPA_asm:_Candidatus_Methanoperedens_sp._UBA453_UBA453_contig_344_whole_genome_shotgun_sequence	DAJM01000067.1_TPA_asm:_Candidatus_Methanoperedens_sp._UBA453_UBA453_contig_344_whole_genome_shotgun_sequence_38	38	fam01093	42	523	37333	38901	0	0	Complex1_30kDa (PF00329) + Complex1_49kDa (PF00346) (0.43)	K13378 (0.43)	NADH-quinone oxidoreductase subunit C/D (0.43)
Methanoperedens	Methanoperedens sp. UBA453	DAJM01000067.1_TPA_asm:_Candidatus_Methanoperedens_sp._UBA453_UBA453_contig_344_whole_genome_shotgun_sequence	DAJM01000067.1_TPA_asm:_Candidatus_Methanoperedens_sp._UBA453_UBA453_contig_344_whole_genome_shotgun_sequence_39	39	fam00027	643	238	38910	39248	0.04	0	LUD_dom (PF02589) (0.07)	K03388 (0.14)	heterodisulfide reductase subunit A (0.14)
Methanoperedens	Methanoperedens sp. UBA453	DAJM01000067.1_TPA_asm:_Candidatus_Methanoperedens_sp._UBA453_UBA453_contig_344_whole_genome_shotgun_sequence	DAJM01000067.1_TPA_asm:_Candidatus_Methanoperedens_sp._UBA453_UBA453_contig_344_whole_genome_shotgun_sequence_40	40	fam00625	46	205	39245	39733	0.09	0	Oxidored_q6 (PF01058) (0.91)	K00331 (0.57)	NADH-quinone oxidoreductase subunit B (0.57)
Methanoperedens	Methanoperedens sp. UBA453	DAJM01000067.1_TPA_asm:_Candidatus_Methanoperedens_sp._UBA453_UBA453_contig_344_whole_genome_shotgun_sequence	DAJM01000067.1_TPA_asm:_Candidatus_Methanoperedens_sp._UBA453_UBA453_contig_344_whole_genome_shotgun_sequence_41	41	fam00019	1000	154	39730	40164	0	0	Usp (PF00582) (0.59)	K06149 (0.67)	universal stress protein A (0.67)
Methanoperedens	Methanoperedens sp. UBA453	DAJM01000067.1_TPA_asm:_Candidatus_Methanoperedens_sp._UBA453_UBA453_contig_344_whole_genome_shotgun_sequence	DAJM01000067.1_TPA_asm:_Candidatus_Methanoperedens_sp._UBA453_UBA453_contig_344_whole_genome_shotgun_sequence_42	42	fam00021	373	85	40303	40566	0	0	No domains detected (0.67)	No KEGG annotation (0.44)	No KEGG annotation (0.44)
Methanoperedens	Methanoperedens sp. UBA453	DAJM01000067.1_TPA_asm:_Candidatus_Methanoperedens_sp._UBA453_UBA453_contig_344_whole_genome_shotgun_sequence	DAJM01000067.1_TPA_asm:_Candidatus_Methanoperedens_sp._UBA453_UBA453_contig_344_whole_genome_shotgun_sequence_43	43	fam00007	582	139	40576	40998	0	0	PIN (PF01850) (0.68)	K07065 (0.26)	uncharacterized protein (0.50)
Methanoperedens	Methanoperedens sp. UBA453	DAJM01000067.1_TPA_asm:_Candidatus_Methanoperedens_sp._UBA453_UBA453_contig_344_whole_genome_shotgun_sequence	DAJM01000067.1_TPA_asm:_Candidatus_Methanoperedens_sp._UBA453_UBA453_contig_344_whole_genome_shotgun_sequence_44	44	fam04548	13	144	41102	41533	0.15	0	Pro_isomerase (PF00160) (1.00)	K03768 (0.62)	peptidyl-prolyl cis-trans isomerase B (cyclophilin B) (0.62)
Methanoperedens	Methanoperedens sp. UBA453	DAJM01000067.1_TPA_asm:_Candidatus_Methanoperedens_sp._UBA453_UBA453_contig_344_whole_genome_shotgun_sequence	DAJM01000067.1_TPA_asm:_Candidatus_Methanoperedens_sp._UBA453_UBA453_contig_344_whole_genome_shotgun_sequence_45	45	fam01961	11	169	41584	42090	0	0	No domains detected (1.00)	No KEGG annotation (0.73)	No KEGG annotation (0.73)
Methanoperedens	Methanoperedens sp. UBA453	DAJM01000067.1_TPA_asm:_Candidatus_Methanoperedens_sp._UBA453_UBA453_contig_344_whole_genome_shotgun_sequence	DAJM01000067.1_TPA_asm:_Candidatus_Methanoperedens_sp._UBA453_UBA453_contig_344_whole_genome_shotgun_sequence_46	46	fam10008	12	139	42096	42512	0	0	DUF22 (PF01629) (1.00)	No KEGG annotation (1.00)	No KEGG annotation (1.00)
Methanoperedens	Methanoperedens sp. UBA453	DAJM01000067.1_TPA_asm:_Candidatus_Methanoperedens_sp._UBA453_UBA453_contig_344_whole_genome_shotgun_sequence	DAJM01000067.1_TPA_asm:_Candidatus_Methanoperedens_sp._UBA453_UBA453_contig_344_whole_genome_shotgun_sequence_47	47	fam08971	2	147	42661	43101	0	0	F420H2_quin_red (PF04075) (1.00)	K07006 (1.00)	uncharacterized protein (1.00)
Methanoperedens	Methanoperedens sp. UBA453	DAJM01000067.1_TPA_asm:_Candidatus_Methanoperedens_sp._UBA453_UBA453_contig_344_whole_genome_shotgun_sequence	DAJM01000067.1_TPA_asm:_Candidatus_Methanoperedens_sp._UBA453_UBA453_contig_344_whole_genome_shotgun_sequence_48	48	fam00128	120	587	43076	47185	0.76	1	S-layer (PF07752) (0.38)	No KEGG annotation (0.72)	No KEGG annotation (0.72)
Methanoperedens	Methanoperedens sp. UBA453	DAJM01000068.1_TPA_asm:_Candidatus_Methanoperedens_sp._UBA453_UBA453_contig_65_whole_genome_shotgun_sequence	DAJM01000068.1_TPA_asm:_Candidatus_Methanoperedens_sp._UBA453_UBA453_contig_65_whole_genome_shotgun_sequence_2	2	fam00622	7	129	359	745	0.57	1	No domains detected (1.00)	No KEGG annotation (0.71)	No KEGG annotation (0.71)
Methanoperedens	Methanoperedens sp. UBA453	DAJM01000068.1_TPA_asm:_Candidatus_Methanoperedens_sp._UBA453_UBA453_contig_65_whole_genome_shotgun_sequence	DAJM01000068.1_TPA_asm:_Candidatus_Methanoperedens_sp._UBA453_UBA453_contig_65_whole_genome_shotgun_sequence_3	3	fam00622	7	129	768	1829	0.57	1	No domains detected (1.00)	No KEGG annotation (0.71)	No KEGG annotation (0.71)
Methanoperedens	Methanoperedens sp. UBA453	DAJM01000068.1_TPA_asm:_Candidatus_Methanoperedens_sp._UBA453_UBA453_contig_65_whole_genome_shotgun_sequence	DAJM01000068.1_TPA_asm:_Candidatus_Methanoperedens_sp._UBA453_UBA453_contig_65_whole_genome_shotgun_sequence_4	4	fam00045	214	529	1889	3838	0.64	0	Peptidase_S8 (PF00082) (0.73)	K01342 (0.57)	subtilisin (0.57)
Methanoperedens	Methanoperedens sp. UBA453	DAJM01000068.1_TPA_asm:_Candidatus_Methanoperedens_sp._UBA453_UBA453_contig_65_whole_genome_shotgun_sequence	DAJM01000068.1_TPA_asm:_Candidatus_Methanoperedens_sp._UBA453_UBA453_contig_65_whole_genome_shotgun_sequence_5	5	fam05277	25	628	4003	5886	0.04	0	PUA (PF01472) + PAPS_reduct (PF01507) (0.40)	K00390 (1.00)	phosphoadenosine phosphosulfate reductase (1.00)
Methanoperedens	Methanoperedens sp. UBA453	DAJM01000068.1_TPA_asm:_Candidatus_Methanoperedens_sp._UBA453_UBA453_contig_65_whole_genome_shotgun_sequence	DAJM01000068.1_TPA_asm:_Candidatus_Methanoperedens_sp._UBA453_UBA453_contig_65_whole_genome_shotgun_sequence_6	6	fam06070	12	164	5910	6413	0	0	CGI-121 (PF08617) (1.00)	K09119 (1.00)	KEOPS complex subunit Cgi121 (1.00)
Methanoperedens	Methanoperedens sp. UBA453	DAJM01000068.1_TPA_asm:_Candidatus_Methanoperedens_sp._UBA453_UBA453_contig_65_whole_genome_shotgun_sequence	DAJM01000068.1_TPA_asm:_Candidatus_Methanoperedens_sp._UBA453_UBA453_contig_65_whole_genome_shotgun_sequence_7	7	fam11612	24	135	6649	7071	0	0	UPF0047 (PF01894) (1.00)	No KEGG annotation (1.00)	No KEGG annotation (1.00)
Methanoperedens	Methanoperedens sp. UBA453	DAJM01000068.1_TPA_asm:_Candidatus_Methanoperedens_sp._UBA453_UBA453_contig_65_whole_genome_shotgun_sequence	DAJM01000068.1_TPA_asm:_Candidatus_Methanoperedens_sp._UBA453_UBA453_contig_65_whole_genome_shotgun_sequence_8	8	fam05250	11	228	7115	7795	0	4	Peptidase_M50B (PF13398) (0.91)	No KEGG annotation (1.00)	No KEGG annotation (1.00)
Methanoperedens	Methanoperedens sp. UBA453	DAJM01000068.1_TPA_asm:_Candidatus_Methanoperedens_sp._UBA453_UBA453_contig_65_whole_genome_shotgun_sequence	DAJM01000068.1_TPA_asm:_Candidatus_Methanoperedens_sp._UBA453_UBA453_contig_65_whole_genome_shotgun_sequence_9	9	fam08605	2	57	8094	8264	0	0	No domains detected (1.00)	No KEGG annotation (1.00)	No KEGG annotation (1.00)
Methanoperedens	Methanoperedens sp. UBA453	DAJM01000068.1_TPA_asm:_Candidatus_Methanoperedens_sp._UBA453_UBA453_contig_65_whole_genome_shotgun_sequence	DAJM01000068.1_TPA_asm:_Candidatus_Methanoperedens_sp._UBA453_UBA453_contig_65_whole_genome_shotgun_sequence_10	10	fam02569	2	80	8632	8871	0	2	No domains detected (1.00)	No KEGG annotation (1.00)	No KEGG annotation (1.00)
Methanoperedens	Methanoperedens sp. UBA453	DAJM01000068.1_TPA_asm:_Candidatus_Methanoperedens_sp._UBA453_UBA453_contig_65_whole_genome_shotgun_sequence	DAJM01000068.1_TPA_asm:_Candidatus_Methanoperedens_sp._UBA453_UBA453_contig_65_whole_genome_shotgun_sequence_11	11	fam05203	2	66	8952	9149	0	2	No domains detected (1.00)	No KEGG annotation (1.00)	No KEGG annotation (1.00)
Methanoperedens	Methanoperedens sp. UBA453	DAJM01000068.1_TPA_asm:_Candidatus_Methanoperedens_sp._UBA453_UBA453_contig_65_whole_genome_shotgun_sequence	DAJM01000068.1_TPA_asm:_Candidatus_Methanoperedens_sp._UBA453_UBA453_contig_65_whole_genome_shotgun_sequence_12	12	fam00717	61	304	9300	10118	0.77	1	Lon_C (PF05362) (0.85)	K06870 (1.00)	uncharacterized protein (1.00)
Methanoperedens	Methanoperedens sp. UBA453	DAJM01000068.1_TPA_asm:_Candidatus_Methanoperedens_sp._UBA453_UBA453_contig_65_whole_genome_shotgun_sequence	DAJM01000068.1_TPA_asm:_Candidatus_Methanoperedens_sp._UBA453_UBA453_contig_65_whole_genome_shotgun_sequence_13	13	fam04894	12	68	10168	10371	0	0	No domains detected (1.00)	No KEGG annotation (1.00)	No KEGG annotation (1.00)
Methanoperedens	Methanoperedens sp. UBA453	DAJM01000068.1_TPA_asm:_Candidatus_Methanoperedens_sp._UBA453_UBA453_contig_65_whole_genome_shotgun_sequence	DAJM01000068.1_TPA_asm:_Candidatus_Methanoperedens_sp._UBA453_UBA453_contig_65_whole_genome_shotgun_sequence_14	14	fam00002	4625	371	10432	11196	0	0	ABC_tran (PF00005) (0.20)	K10725 (0.18)	archaeal cell division control protein 6 (0.18)
Methanoperedens	Methanoperedens sp. UBA453	DAJM01000068.1_TPA_asm:_Candidatus_Methanoperedens_sp._UBA453_UBA453_contig_65_whole_genome_shotgun_sequence	DAJM01000068.1_TPA_asm:_Candidatus_Methanoperedens_sp._UBA453_UBA453_contig_65_whole_genome_shotgun_sequence_15	15	fam00018	751	394	11226	12383	0	0	Aminotran_3 (PF00202) (0.23)	K13010 (0.13)	perosamine synthetase (0.13)
Methanoperedens	Methanoperedens sp. UBA453	DAJM01000068.1_TPA_asm:_Candidatus_Methanoperedens_sp._UBA453_UBA453_contig_65_whole_genome_shotgun_sequence	DAJM01000068.1_TPA_asm:_Candidatus_Methanoperedens_sp._UBA453_UBA453_contig_65_whole_genome_shotgun_sequence_16	16	fam00018	751	394	12373	13467	0	0	Aminotran_3 (PF00202) (0.23)	K13010 (0.13)	perosamine synthetase (0.13)
Methanoperedens	Methanoperedens sp. UBA453	DAJM01000068.1_TPA_asm:_Candidatus_Methanoperedens_sp._UBA453_UBA453_contig_65_whole_genome_shotgun_sequence	DAJM01000068.1_TPA_asm:_Candidatus_Methanoperedens_sp._UBA453_UBA453_contig_65_whole_genome_shotgun_sequence_17	17	fam00002	4625	371	13464	14021	0	0	ABC_tran (PF00005) (0.20)	K10725 (0.18)	archaeal cell division control protein 6 (0.18)
Methanoperedens	Methanoperedens sp. UBA453	DAJM01000068.1_TPA_asm:_Candidatus_Methanoperedens_sp._UBA453_UBA453_contig_65_whole_genome_shotgun_sequence	DAJM01000068.1_TPA_asm:_Candidatus_Methanoperedens_sp._UBA453_UBA453_contig_65_whole_genome_shotgun_sequence_18	18	fam10261	11	214	14472	15113	0	0	Ribosomal_L1 (PF00687) (1.00)	K02863 (1.00)	large subunit ribosomal protein L1 (1.00)
Methanoperedens	Methanoperedens sp. UBA453	DAJM01000068.1_TPA_asm:_Candidatus_Methanoperedens_sp._UBA453_UBA453_contig_65_whole_genome_shotgun_sequence	DAJM01000068.1_TPA_asm:_Candidatus_Methanoperedens_sp._UBA453_UBA453_contig_65_whole_genome_shotgun_sequence_19	19	fam04531	11	307	15114	16145	0	0	Ribosomal_L10 (PF00466) (1.00)	K02864 (1.00)	large subunit ribosomal protein L10 (1.00)
Methanoperedens	Methanoperedens sp. UBA453	DAJM01000068.1_TPA_asm:_Candidatus_Methanoperedens_sp._UBA453_UBA453_contig_65_whole_genome_shotgun_sequence	DAJM01000068.1_TPA_asm:_Candidatus_Methanoperedens_sp._UBA453_UBA453_contig_65_whole_genome_shotgun_sequence_20	20	fam02852	17	105	16167	16481	0	0	Ribosomal_60s (PF00428) (1.00)	K02869 (1.00)	large subunit ribosomal protein L12 (1.00)
Methanoperedens	Methanoperedens sp. UBA453	DAJM01000068.1_TPA_asm:_Candidatus_Methanoperedens_sp._UBA453_UBA453_contig_65_whole_genome_shotgun_sequence	DAJM01000068.1_TPA_asm:_Candidatus_Methanoperedens_sp._UBA453_UBA453_contig_65_whole_genome_shotgun_sequence_21	21	fam07775	16	332	16540	17568	0	0	RTC (PF01137) (0.88)	K01974 (1.00)	RNA 3'-terminal phosphate cyclase (ATP) (1.00)
Methanoperedens	Methanoperedens sp. UBA453	DAJM01000068.1_TPA_asm:_Candidatus_Methanoperedens_sp._UBA453_UBA453_contig_65_whole_genome_shotgun_sequence	DAJM01000068.1_TPA_asm:_Candidatus_Methanoperedens_sp._UBA453_UBA453_contig_65_whole_genome_shotgun_sequence_22	22	fam01282	25	238	17615	18304	0	0	DHquinase_I (PF01487) (0.84)	K03785 (0.92)	3-dehydroquinate dehydratase I (0.92)
Methanoperedens	Methanoperedens sp. UBA453	DAJM01000068.1_TPA_asm:_Candidatus_Methanoperedens_sp._UBA453_UBA453_contig_65_whole_genome_shotgun_sequence	DAJM01000068.1_TPA_asm:_Candidatus_Methanoperedens_sp._UBA453_UBA453_contig_65_whole_genome_shotgun_sequence_23	23	fam07020	8	79	18687	18929	0	0	ChaB (PF06150) (1.00)	K06197 (1.00)	cation transport regulator (1.00)
Methanoperedens	Methanoperedens sp. UBA453	DAJM01000068.1_TPA_asm:_Candidatus_Methanoperedens_sp._UBA453_UBA453_contig_65_whole_genome_shotgun_sequence	DAJM01000068.1_TPA_asm:_Candidatus_Methanoperedens_sp._UBA453_UBA453_contig_65_whole_genome_shotgun_sequence_24	24	fam09407	34	88	19210	19476	0	0	No domains detected (1.00)	No KEGG annotation (1.00)	No KEGG annotation (1.00)
Methanoperedens	Methanoperedens sp. UBA453	DAJM01000068.1_TPA_asm:_Candidatus_Methanoperedens_sp._UBA453_UBA453_contig_65_whole_genome_shotgun_sequence	DAJM01000068.1_TPA_asm:_Candidatus_Methanoperedens_sp._UBA453_UBA453_contig_65_whole_genome_shotgun_sequence_25	25	fam00010	488	315	19818	20963	0	0	Phage_integrase (PF00589) (0.44)	K04763 (0.82)	integrase/recombinase XerD (0.82)
Methanoperedens	Methanoperedens sp. UBA453	DAJM01000068.1_TPA_asm:_Candidatus_Methanoperedens_sp._UBA453_UBA453_contig_65_whole_genome_shotgun_sequence	DAJM01000068.1_TPA_asm:_Candidatus_Methanoperedens_sp._UBA453_UBA453_contig_65_whole_genome_shotgun_sequence_26	26	fam10004	2	76	21138	21365	0	0	No domains detected (1.00)	No KEGG annotation (1.00)	No KEGG annotation (1.00)
Methanoperedens	Methanoperedens sp. UBA453	DAJM01000068.1_TPA_asm:_Candidatus_Methanoperedens_sp._UBA453_UBA453_contig_65_whole_genome_shotgun_sequence	DAJM01000068.1_TPA_asm:_Candidatus_Methanoperedens_sp._UBA453_UBA453_contig_65_whole_genome_shotgun_sequence_27	27	fam02888	2	87	21396	21656	0	0	No domains detected (1.00)	No KEGG annotation (1.00)	No KEGG annotation (1.00)
Methanoperedens	Methanoperedens sp. UBA453	DAJM01000068.1_TPA_asm:_Candidatus_Methanoperedens_sp._UBA453_UBA453_contig_65_whole_genome_shotgun_sequence	DAJM01000068.1_TPA_asm:_Candidatus_Methanoperedens_sp._UBA453_UBA453_contig_65_whole_genome_shotgun_sequence_28	28	fam00040	150	368	21596	23356	0	0	HEAT_2 (PF13646) + HEAT_2 (PF13646) + HEAT_2 (PF13646) (0.21)	K05384 (0.20)	bilin biosynthesis protein (0.37)
Methanoperedens	Methanoperedens sp. UBA453	DAJM01000068.1_TPA_asm:_Candidatus_Methanoperedens_sp._UBA453_UBA453_contig_65_whole_genome_shotgun_sequence	DAJM01000068.1_TPA_asm:_Candidatus_Methanoperedens_sp._UBA453_UBA453_contig_65_whole_genome_shotgun_sequence_29	29	fam00381	14	186	23310	24581	0	0	No domains detected (1.00)	No KEGG annotation (1.00)	No KEGG annotation (1.00)
Methanoperedens	Methanoperedens sp. UBA453	DAJM01000068.1_TPA_asm:_Candidatus_Methanoperedens_sp._UBA453_UBA453_contig_65_whole_genome_shotgun_sequence	DAJM01000068.1_TPA_asm:_Candidatus_Methanoperedens_sp._UBA453_UBA453_contig_65_whole_genome_shotgun_sequence_30	30	fam10569	2	208	24939	25562	0	0	No domains detected (1.00)	No KEGG annotation (1.00)	No KEGG annotation (1.00)
Methanoperedens	Methanoperedens sp. UBA453	DAJM01000068.1_TPA_asm:_Candidatus_Methanoperedens_sp._UBA453_UBA453_contig_65_whole_genome_shotgun_sequence	DAJM01000068.1_TPA_asm:_Candidatus_Methanoperedens_sp._UBA453_UBA453_contig_65_whole_genome_shotgun_sequence_31	31	fam04026	4	481	25563	26996	0	0	No domains detected (1.00)	No KEGG annotation (1.00)	No KEGG annotation (1.00)
Methanoperedens	Methanoperedens sp. UBA453	DAJM01000068.1_TPA_asm:_Candidatus_Methanoperedens_sp._UBA453_UBA453_contig_65_whole_genome_shotgun_sequence	DAJM01000068.1_TPA_asm:_Candidatus_Methanoperedens_sp._UBA453_UBA453_contig_65_whole_genome_shotgun_sequence_32	32	fam05716	2	91	27049	27321	0	0	No domains detected (1.00)	No KEGG annotation (1.00)	No KEGG annotation (1.00)
Methanoperedens	Methanoperedens sp. UBA453	DAJM01000068.1_TPA_asm:_Candidatus_Methanoperedens_sp._UBA453_UBA453_contig_65_whole_genome_shotgun_sequence	DAJM01000068.1_TPA_asm:_Candidatus_Methanoperedens_sp._UBA453_UBA453_contig_65_whole_genome_shotgun_sequence_33	33	fam06318	6	173	27323	27811	0	0	No domains detected (1.00)	No KEGG annotation (1.00)	No KEGG annotation (1.00)
Methanoperedens	Methanoperedens sp. UBA453	DAJM01000068.1_TPA_asm:_Candidatus_Methanoperedens_sp._UBA453_UBA453_contig_65_whole_genome_shotgun_sequence	DAJM01000068.1_TPA_asm:_Candidatus_Methanoperedens_sp._UBA453_UBA453_contig_65_whole_genome_shotgun_sequence_34	34	fam08828	2	91	28617	28889	0	0	No domains detected (1.00)	No KEGG annotation (1.00)	No KEGG annotation (1.00)
Methanoperedens	Methanoperedens sp. UBA453	DAJM01000068.1_TPA_asm:_Candidatus_Methanoperedens_sp._UBA453_UBA453_contig_65_whole_genome_shotgun_sequence	DAJM01000068.1_TPA_asm:_Candidatus_Methanoperedens_sp._UBA453_UBA453_contig_65_whole_genome_shotgun_sequence_35	35	fam04574	2	87	28938	29198	0	0	No domains detected (1.00)	No KEGG annotation (1.00)	No KEGG annotation (1.00)
Methanoperedens	Methanoperedens sp. UBA453	DAJM01000068.1_TPA_asm:_Candidatus_Methanoperedens_sp._UBA453_UBA453_contig_65_whole_genome_shotgun_sequence	DAJM01000068.1_TPA_asm:_Candidatus_Methanoperedens_sp._UBA453_UBA453_contig_65_whole_genome_shotgun_sequence_36	36	fam07429	2	250	29224	29973	0	0	No domains detected (1.00)	K03088 (1.00)	RNA polymerase sigma-70 factor, ECF subfamily (1.00)
Methanoperedens	Methanoperedens sp. UBA453	DAJM01000068.1_TPA_asm:_Candidatus_Methanoperedens_sp._UBA453_UBA453_contig_65_whole_genome_shotgun_sequence	DAJM01000068.1_TPA_asm:_Candidatus_Methanoperedens_sp._UBA453_UBA453_contig_65_whole_genome_shotgun_sequence_37	37	fam04465	4	74	29973	30185	0	0	No domains detected (1.00)	No KEGG annotation (1.00)	No KEGG annotation (1.00)
Methanoperedens	Methanoperedens sp. UBA453	DAJM01000068.1_TPA_asm:_Candidatus_Methanoperedens_sp._UBA453_UBA453_contig_65_whole_genome_shotgun_sequence	DAJM01000068.1_TPA_asm:_Candidatus_Methanoperedens_sp._UBA453_UBA453_contig_65_whole_genome_shotgun_sequence_38	38	fam00078	192	188	30186	30443	0	0	No domains detected (0.94)	No KEGG annotation (1.00)	No KEGG annotation (1.00)
Methanoperedens	Methanoperedens sp. UBA453	DAJM01000068.1_TPA_asm:_Candidatus_Methanoperedens_sp._UBA453_UBA453_contig_65_whole_genome_shotgun_sequence	DAJM01000068.1_TPA_asm:_Candidatus_Methanoperedens_sp._UBA453_UBA453_contig_65_whole_genome_shotgun_sequence_39	39	fam11220	8	66	30575	30775	0	0	No domains detected (1.00)	No KEGG annotation (1.00)	No KEGG annotation (1.00)
Methanoperedens	Methanoperedens sp. UBA453	DAJM01000068.1_TPA_asm:_Candidatus_Methanoperedens_sp._UBA453_UBA453_contig_65_whole_genome_shotgun_sequence	DAJM01000068.1_TPA_asm:_Candidatus_Methanoperedens_sp._UBA453_UBA453_contig_65_whole_genome_shotgun_sequence_40	40	fam09480	4	156	30919	31419	0	0	No domains detected (1.00)	No KEGG annotation (0.50)	No KEGG annotation (0.50)
Methanoperedens	Methanoperedens sp. UBA453	DAJM01000068.1_TPA_asm:_Candidatus_Methanoperedens_sp._UBA453_UBA453_contig_65_whole_genome_shotgun_sequence	DAJM01000068.1_TPA_asm:_Candidatus_Methanoperedens_sp._UBA453_UBA453_contig_65_whole_genome_shotgun_sequence_41	41	fam04052	2	239	31831	32547	1	0	No domains detected (1.00)	No KEGG annotation (1.00)	No KEGG annotation (1.00)
Methanoperedens	Methanoperedens sp. UBA453	DAJM01000068.1_TPA_asm:_Candidatus_Methanoperedens_sp._UBA453_UBA453_contig_65_whole_genome_shotgun_sequence	DAJM01000068.1_TPA_asm:_Candidatus_Methanoperedens_sp._UBA453_UBA453_contig_65_whole_genome_shotgun_sequence_42	42	fam06831	12	112	32679	33035	0	0	No domains detected (0.67)	K13582 (0.42)	localization factor PodJL (0.42)
Methanoperedens	Methanoperedens sp. UBA453	DAJM01000068.1_TPA_asm:_Candidatus_Methanoperedens_sp._UBA453_UBA453_contig_65_whole_genome_shotgun_sequence	DAJM01000068.1_TPA_asm:_Candidatus_Methanoperedens_sp._UBA453_UBA453_contig_65_whole_genome_shotgun_sequence_43	43	fam00023	615	364	33892	34788	0.01	0	Radical_SAM (PF04055) (0.47)	K04034 (0.20)	anaerobic magnesium-protoporphyrin IX monomethyl ester cyclase (0.20)
Methanoperedens	Methanoperedens sp. UBA453	DAJM01000068.1_TPA_asm:_Candidatus_Methanoperedens_sp._UBA453_UBA453_contig_65_whole_genome_shotgun_sequence	DAJM01000068.1_TPA_asm:_Candidatus_Methanoperedens_sp._UBA453_UBA453_contig_65_whole_genome_shotgun_sequence_44	44	fam00023	615	364	34889	35905	0.01	0	Radical_SAM (PF04055) (0.47)	K04034 (0.20)	anaerobic magnesium-protoporphyrin IX monomethyl ester cyclase (0.20)
Methanoperedens	Methanoperedens sp. UBA453	DAJM01000068.1_TPA_asm:_Candidatus_Methanoperedens_sp._UBA453_UBA453_contig_65_whole_genome_shotgun_sequence	DAJM01000068.1_TPA_asm:_Candidatus_Methanoperedens_sp._UBA453_UBA453_contig_65_whole_genome_shotgun_sequence_45	45	fam02657	12	243	35996	36724	0	7	DUF1624 (PF07786) (1.00)	K10532 (0.42)	heparan-alpha-glucosaminide N-acetyltransferase (0.42)
Methanoperedens	Methanoperedens sp. UBA453	DAJM01000068.1_TPA_asm:_Candidatus_Methanoperedens_sp._UBA453_UBA453_contig_65_whole_genome_shotgun_sequence	DAJM01000068.1_TPA_asm:_Candidatus_Methanoperedens_sp._UBA453_UBA453_contig_65_whole_genome_shotgun_sequence_46	46	fam03739	5	295	36813	37697	0	0	No domains detected (1.00)	No KEGG annotation (1.00)	No KEGG annotation (1.00)
Methanoperedens	Methanoperedens sp. UBA453	DAJM01000068.1_TPA_asm:_Candidatus_Methanoperedens_sp._UBA453_UBA453_contig_65_whole_genome_shotgun_sequence	DAJM01000068.1_TPA_asm:_Candidatus_Methanoperedens_sp._UBA453_UBA453_contig_65_whole_genome_shotgun_sequence_47	47	fam00032	168	146	37708	42528	0.09	0	No domains detected (0.51)	No KEGG annotation (0.81)	No KEGG annotation (0.81)
Methanoperedens	Methanoperedens sp. UBA453	DAJM01000068.1_TPA_asm:_Candidatus_Methanoperedens_sp._UBA453_UBA453_contig_65_whole_genome_shotgun_sequence	DAJM01000068.1_TPA_asm:_Candidatus_Methanoperedens_sp._UBA453_UBA453_contig_65_whole_genome_shotgun_sequence_48	48	fam01257	28	287	43215	44234	0	0	SDH_sah (PF01972) (0.93)	K07403 (0.75)	membrane-bound serine protease (ClpP class) (0.75)
Methanoperedens	Methanoperedens sp. UBA453	DAJM01000068.1_TPA_asm:_Candidatus_Methanoperedens_sp._UBA453_UBA453_contig_65_whole_genome_shotgun_sequence	DAJM01000068.1_TPA_asm:_Candidatus_Methanoperedens_sp._UBA453_UBA453_contig_65_whole_genome_shotgun_sequence_49	49	fam05441	3	87	44437	44697	0	0	No domains detected (1.00)	No KEGG annotation (1.00)	No KEGG annotation (1.00)
Methanoperedens	Methanoperedens sp. UBA453	DAJM01000068.1_TPA_asm:_Candidatus_Methanoperedens_sp._UBA453_UBA453_contig_65_whole_genome_shotgun_sequence	DAJM01000068.1_TPA_asm:_Candidatus_Methanoperedens_sp._UBA453_UBA453_contig_65_whole_genome_shotgun_sequence_50	50	fam11318	8	92	44939	45214	0	0	No domains detected (1.00)	No KEGG annotation (1.00)	No KEGG annotation (1.00)
Methanoperedens	Methanoperedens sp. UBA453	DAJM01000068.1_TPA_asm:_Candidatus_Methanoperedens_sp._UBA453_UBA453_contig_65_whole_genome_shotgun_sequence	DAJM01000068.1_TPA_asm:_Candidatus_Methanoperedens_sp._UBA453_UBA453_contig_65_whole_genome_shotgun_sequence_51	51	fam03063	2	47	45211	45351	0	0	No domains detected (1.00)	No KEGG annotation (1.00)	No KEGG annotation (1.00)
Methanoperedens	Methanoperedens sp. UBA453	DAJM01000068.1_TPA_asm:_Candidatus_Methanoperedens_sp._UBA453_UBA453_contig_65_whole_genome_shotgun_sequence	DAJM01000068.1_TPA_asm:_Candidatus_Methanoperedens_sp._UBA453_UBA453_contig_65_whole_genome_shotgun_sequence_52	52	fam04028	2	190	45667	46236	0	4	No domains detected (1.00)	No KEGG annotation (1.00)	No KEGG annotation (1.00)
Methanoperedens	Methanoperedens sp. UBA453	DAJM01000068.1_TPA_asm:_Candidatus_Methanoperedens_sp._UBA453_UBA453_contig_65_whole_genome_shotgun_sequence	DAJM01000068.1_TPA_asm:_Candidatus_Methanoperedens_sp._UBA453_UBA453_contig_65_whole_genome_shotgun_sequence_53	53	fam04981	3	167	46246	46746	0	0	No domains detected (1.00)	No KEGG annotation (1.00)	No KEGG annotation (1.00)
Methanoperedens	Methanoperedens sp. UBA453	DAJM01000068.1_TPA_asm:_Candidatus_Methanoperedens_sp._UBA453_UBA453_contig_65_whole_genome_shotgun_sequence	DAJM01000068.1_TPA_asm:_Candidatus_Methanoperedens_sp._UBA453_UBA453_contig_65_whole_genome_shotgun_sequence_54	54	fam07654	2	33	46750	46848	0	1	No domains detected (1.00)	No KEGG annotation (1.00)	No KEGG annotation (1.00)
Methanoperedens	Methanoperedens sp. UBA453	DAJM01000068.1_TPA_asm:_Candidatus_Methanoperedens_sp._UBA453_UBA453_contig_65_whole_genome_shotgun_sequence	DAJM01000068.1_TPA_asm:_Candidatus_Methanoperedens_sp._UBA453_UBA453_contig_65_whole_genome_shotgun_sequence_55	55	fam00034	338	164	46891	47490	0	0	DDE_3 (PF13358) (0.36)	K07494 (0.48)	putative transposase (0.81)
Methanoperedens	Methanoperedens sp. UBA453	DAJM01000068.1_TPA_asm:_Candidatus_Methanoperedens_sp._UBA453_UBA453_contig_65_whole_genome_shotgun_sequence	DAJM01000068.1_TPA_asm:_Candidatus_Methanoperedens_sp._UBA453_UBA453_contig_65_whole_genome_shotgun_sequence_56	56	fam00034	338	164	47496	47948	0	0	DDE_3 (PF13358) (0.36)	K07494 (0.48)	putative transposase (0.81)
Methanoperedens	Methanoperedens sp. UBA453	DAJM01000068.1_TPA_asm:_Candidatus_Methanoperedens_sp._UBA453_UBA453_contig_65_whole_genome_shotgun_sequence	DAJM01000068.1_TPA_asm:_Candidatus_Methanoperedens_sp._UBA453_UBA453_contig_65_whole_genome_shotgun_sequence_57	57	fam05660	2	332	48224	49219	0	7	No domains detected (1.00)	No KEGG annotation (1.00)	No KEGG annotation (1.00)
Methanoperedens	Methanoperedens sp. UBA453	DAJM01000068.1_TPA_asm:_Candidatus_Methanoperedens_sp._UBA453_UBA453_contig_65_whole_genome_shotgun_sequence	DAJM01000068.1_TPA_asm:_Candidatus_Methanoperedens_sp._UBA453_UBA453_contig_65_whole_genome_shotgun_sequence_58	58	fam00719	6	125	49261	49503	0	0	No domains detected (1.00)	No KEGG annotation (1.00)	No KEGG annotation (1.00)
Methanoperedens	Methanoperedens sp. UBA453	DAJM01000068.1_TPA_asm:_Candidatus_Methanoperedens_sp._UBA453_UBA453_contig_65_whole_genome_shotgun_sequence	DAJM01000068.1_TPA_asm:_Candidatus_Methanoperedens_sp._UBA453_UBA453_contig_65_whole_genome_shotgun_sequence_59	59	fam06219	22	421	49500	50762	0	0	Histidinol_dh (PF00815) (1.00)	K00013 (0.82)	histidinol dehydrogenase (0.82)
Methanoperedens	Methanoperedens sp. UBA453	DAJM01000068.1_TPA_asm:_Candidatus_Methanoperedens_sp._UBA453_UBA453_contig_65_whole_genome_shotgun_sequence	DAJM01000068.1_TPA_asm:_Candidatus_Methanoperedens_sp._UBA453_UBA453_contig_65_whole_genome_shotgun_sequence_60	60	fam01094	14	150	50759	51220	0	0	UPF0179 (PF03684) (1.00)	K09730 (1.00)	uncharacterized protein (1.00)
Methanoperedens	Methanoperedens sp. UBA453	DAJM01000068.1_TPA_asm:_Candidatus_Methanoperedens_sp._UBA453_UBA453_contig_65_whole_genome_shotgun_sequence	DAJM01000068.1_TPA_asm:_Candidatus_Methanoperedens_sp._UBA453_UBA453_contig_65_whole_genome_shotgun_sequence_61	61	fam00953	54	373	51255	52322	0	0	Fe-ADH (PF00465) (0.78)	K00001 (0.35)	alcohol dehydrogenase (0.46)
Methanoperedens	Methanoperedens sp. UBA453	DAJM01000068.1_TPA_asm:_Candidatus_Methanoperedens_sp._UBA453_UBA453_contig_65_whole_genome_shotgun_sequence	DAJM01000068.1_TPA_asm:_Candidatus_Methanoperedens_sp._UBA453_UBA453_contig_65_whole_genome_shotgun_sequence_62	62	fam00571	60	291	52334	53191	0	8	DUF63 (PF01889) (1.00)	No KEGG annotation (1.00)	No KEGG annotation (1.00)
Methanoperedens	Methanoperedens sp. UBA453	DAJM01000068.1_TPA_asm:_Candidatus_Methanoperedens_sp._UBA453_UBA453_contig_65_whole_genome_shotgun_sequence	DAJM01000068.1_TPA_asm:_Candidatus_Methanoperedens_sp._UBA453_UBA453_contig_65_whole_genome_shotgun_sequence_63	63	fam00329	26	197	53193	53846	0	5	SpoIIM (PF01944) (1.00)	K06384 (1.00)	stage II sporulation protein M (1.00)
Methanoperedens	Methanoperedens sp. UBA453	DAJM01000068.1_TPA_asm:_Candidatus_Methanoperedens_sp._UBA453_UBA453_contig_65_whole_genome_shotgun_sequence	DAJM01000068.1_TPA_asm:_Candidatus_Methanoperedens_sp._UBA453_UBA453_contig_65_whole_genome_shotgun_sequence_64	64	fam00035	466	278	53864	54268	0.01	0	CBS (PF00571) + CBS (PF00571) (0.34)	K04767 (0.29)	acetoin utilization protein AcuB (0.29)
Methanoperedens	Methanoperedens sp. UBA453	DAJM01000068.1_TPA_asm:_Candidatus_Methanoperedens_sp._UBA453_UBA453_contig_65_whole_genome_shotgun_sequence	DAJM01000068.1_TPA_asm:_Candidatus_Methanoperedens_sp._UBA453_UBA453_contig_65_whole_genome_shotgun_sequence_65	65	fam00035	466	278	54453	54875	0.01	0	CBS (PF00571) + CBS (PF00571) (0.34)	K04767 (0.29)	acetoin utilization protein AcuB (0.29)
Methanoperedens	Methanoperedens sp. UBA453	DAJM01000068.1_TPA_asm:_Candidatus_Methanoperedens_sp._UBA453_UBA453_contig_65_whole_genome_shotgun_sequence	DAJM01000068.1_TPA_asm:_Candidatus_Methanoperedens_sp._UBA453_UBA453_contig_65_whole_genome_shotgun_sequence_66	66	fam11675	11	146	55046	55471	0	0	Archease (PF01951) (1.00)	No KEGG annotation (1.00)	No KEGG annotation (1.00)
Methanoperedens	Methanoperedens sp. UBA453	DAJM01000068.1_TPA_asm:_Candidatus_Methanoperedens_sp._UBA453_UBA453_contig_65_whole_genome_shotgun_sequence	DAJM01000068.1_TPA_asm:_Candidatus_Methanoperedens_sp._UBA453_UBA453_contig_65_whole_genome_shotgun_sequence_67	67	fam02976	29	481	55513	56955	0	0	RtcB (PF01139) (0.86)	K14415 (1.00)	tRNA-splicing ligase RtcB (1.00)
Methanoperedens	Methanoperedens sp. UBA453	DAJM01000068.1_TPA_asm:_Candidatus_Methanoperedens_sp._UBA453_UBA453_contig_65_whole_genome_shotgun_sequence	DAJM01000068.1_TPA_asm:_Candidatus_Methanoperedens_sp._UBA453_UBA453_contig_65_whole_genome_shotgun_sequence_68	68	fam00265	60	379	56966	58117	0	0	DnaJ (PF00226) + DnaJ_C (PF01556) (0.45)	K03686 (0.70)	molecular chaperone DnaJ (0.70)
Methanoperedens	Methanoperedens sp. UBA453	DAJM01000068.1_TPA_asm:_Candidatus_Methanoperedens_sp._UBA453_UBA453_contig_65_whole_genome_shotgun_sequence	DAJM01000068.1_TPA_asm:_Candidatus_Methanoperedens_sp._UBA453_UBA453_contig_65_whole_genome_shotgun_sequence_69	69	fam03581	22	583	58142	59992	0	0	HSP70 (PF00012) (0.50)	K04043 (1.00)	molecular chaperone DnaK (1.00)
Methanoperedens	Methanoperedens sp. UBA453	DAJM01000068.1_TPA_asm:_Candidatus_Methanoperedens_sp._UBA453_UBA453_contig_65_whole_genome_shotgun_sequence	DAJM01000068.1_TPA_asm:_Candidatus_Methanoperedens_sp._UBA453_UBA453_contig_65_whole_genome_shotgun_sequence_70	70	fam00431	18	206	59992	60609	0	0	GrpE (PF01025) (1.00)	K03687 (1.00)	molecular chaperone GrpE (1.00)
Methanoperedens	Methanoperedens sp. UBA453	DAJM01000068.1_TPA_asm:_Candidatus_Methanoperedens_sp._UBA453_UBA453_contig_65_whole_genome_shotgun_sequence	DAJM01000068.1_TPA_asm:_Candidatus_Methanoperedens_sp._UBA453_UBA453_contig_65_whole_genome_shotgun_sequence_71	71	fam02307	88	548	60722	62365	0	0	Cpn60_TCP1 (PF00118) (1.00)	K09495 (0.57)	T-complex protein 1 subunit gamma (0.57)
Methanoperedens	Methanoperedens sp. UBA453	DAJM01000068.1_TPA_asm:_Candidatus_Methanoperedens_sp._UBA453_UBA453_contig_65_whole_genome_shotgun_sequence	DAJM01000068.1_TPA_asm:_Candidatus_Methanoperedens_sp._UBA453_UBA453_contig_65_whole_genome_shotgun_sequence_72	72	fam02242	13	114	62506	62853	0	4	No domains detected (1.00)	No KEGG annotation (1.00)	No KEGG annotation (1.00)
Methanoperedens	Methanoperedens sp. UBA453	DAJM01000068.1_TPA_asm:_Candidatus_Methanoperedens_sp._UBA453_UBA453_contig_65_whole_genome_shotgun_sequence	DAJM01000068.1_TPA_asm:_Candidatus_Methanoperedens_sp._UBA453_UBA453_contig_65_whole_genome_shotgun_sequence_73	73	fam00049	335	316	62949	63488	0.82	1	No domains detected (0.33)	No KEGG annotation (0.49)	No KEGG annotation (0.49)
Methanoperedens	Methanoperedens sp. UBA453	DAJM01000068.1_TPA_asm:_Candidatus_Methanoperedens_sp._UBA453_UBA453_contig_65_whole_genome_shotgun_sequence	DAJM01000068.1_TPA_asm:_Candidatus_Methanoperedens_sp._UBA453_UBA453_contig_65_whole_genome_shotgun_sequence_74	74	fam00117	305	410	64525	66036	0.91	1	No domains detected (0.31)	No KEGG annotation (0.47)	No KEGG annotation (0.47)
Methanoperedens	Methanoperedens sp. UBA453	DAJM01000068.1_TPA_asm:_Candidatus_Methanoperedens_sp._UBA453_UBA453_contig_65_whole_genome_shotgun_sequence	DAJM01000068.1_TPA_asm:_Candidatus_Methanoperedens_sp._UBA453_UBA453_contig_65_whole_genome_shotgun_sequence_75	75	fam00045	214	529	66161	67717	0.64	0	Peptidase_S8 (PF00082) (0.73)	K01342 (0.57)	subtilisin (0.57)
Methanoperedens	Methanoperedens sp. UBA453	DAJM01000068.1_TPA_asm:_Candidatus_Methanoperedens_sp._UBA453_UBA453_contig_65_whole_genome_shotgun_sequence	DAJM01000068.1_TPA_asm:_Candidatus_Methanoperedens_sp._UBA453_UBA453_contig_65_whole_genome_shotgun_sequence_76	76	fam02649	20	921	68031	72719	1	1	No domains detected (0.55)	No KEGG annotation (0.60)	No KEGG annotation (0.60)
Methanoperedens	Methanoperedens sp. UBA453	DAJM01000068.1_TPA_asm:_Candidatus_Methanoperedens_sp._UBA453_UBA453_contig_65_whole_genome_shotgun_sequence	DAJM01000068.1_TPA_asm:_Candidatus_Methanoperedens_sp._UBA453_UBA453_contig_65_whole_genome_shotgun_sequence_77	77	fam00030	1140	281	72745	73506	0.01	0	adh_short_C2 (PF13561) (0.41)	K00059 (0.36)	3-oxoacyl-[acyl-carrier protein] reductase (0.36)
Methanoperedens	Methanoperedens sp. UBA453	DAJM01000068.1_TPA_asm:_Candidatus_Methanoperedens_sp._UBA453_UBA453_contig_65_whole_genome_shotgun_sequence	DAJM01000068.1_TPA_asm:_Candidatus_Methanoperedens_sp._UBA453_UBA453_contig_65_whole_genome_shotgun_sequence_78	78	fam02242	13	114	73624	73971	0	4	No domains detected (1.00)	No KEGG annotation (1.00)	No KEGG annotation (1.00)
Methanoperedens	Methanoperedens sp. UBA453	DAJM01000068.1_TPA_asm:_Candidatus_Methanoperedens_sp._UBA453_UBA453_contig_65_whole_genome_shotgun_sequence	DAJM01000068.1_TPA_asm:_Candidatus_Methanoperedens_sp._UBA453_UBA453_contig_65_whole_genome_shotgun_sequence_79	79	fam00097	191	276	74208	75017	0	0	AP_endonuc_2 (PF01261) (0.75)	K01151 (0.37)	deoxyribonuclease IV (0.37)
Methanoperedens	Methanoperedens sp. UBA453	DAJM01000068.1_TPA_asm:_Candidatus_Methanoperedens_sp._UBA453_UBA453_contig_65_whole_genome_shotgun_sequence	DAJM01000068.1_TPA_asm:_Candidatus_Methanoperedens_sp._UBA453_UBA453_contig_65_whole_genome_shotgun_sequence_80	80	fam00805	46	278	75035	75937	0	6	No domains detected (1.00)	No KEGG annotation (1.00)	No KEGG annotation (1.00)
Methanoperedens	Methanoperedens sp. UBA453	DAJM01000068.1_TPA_asm:_Candidatus_Methanoperedens_sp._UBA453_UBA453_contig_65_whole_genome_shotgun_sequence	DAJM01000068.1_TPA_asm:_Candidatus_Methanoperedens_sp._UBA453_UBA453_contig_65_whole_genome_shotgun_sequence_81	81	fam00018	751	394	75948	77108	0	0	Aminotran_3 (PF00202) (0.23)	K13010 (0.13)	perosamine synthetase (0.13)
Methanoperedens	Methanoperedens sp. UBA453	DAJM01000068.1_TPA_asm:_Candidatus_Methanoperedens_sp._UBA453_UBA453_contig_65_whole_genome_shotgun_sequence	DAJM01000068.1_TPA_asm:_Candidatus_Methanoperedens_sp._UBA453_UBA453_contig_65_whole_genome_shotgun_sequence_82	82	fam00001	6506	176	77119	77772	0.02	0	No domains detected (0.43)	No KEGG annotation (0.40)	No KEGG annotation (0.40)
Methanoperedens	Methanoperedens sp. UBA453	DAJM01000068.1_TPA_asm:_Candidatus_Methanoperedens_sp._UBA453_UBA453_contig_65_whole_genome_shotgun_sequence	DAJM01000068.1_TPA_asm:_Candidatus_Methanoperedens_sp._UBA453_UBA453_contig_65_whole_genome_shotgun_sequence_83	83	fam00090	414	425	77776	79113	0	0	DDE_Tnp_1 (PF01609) (0.88)	K07495 (1.00)	putative transposase (1.00)
Methanoperedens	Methanoperedens sp. UBA453	DAJM01000068.1_TPA_asm:_Candidatus_Methanoperedens_sp._UBA453_UBA453_contig_65_whole_genome_shotgun_sequence	DAJM01000068.1_TPA_asm:_Candidatus_Methanoperedens_sp._UBA453_UBA453_contig_65_whole_genome_shotgun_sequence_84	84	fam00003	1319	240	79481	81865	0	0	Methyltransf_11 (PF08241) (0.19)	K03183 (0.26)	demethylmenaquinone methyltransferase / 2-methoxy-6-polyprenyl-1,4-benzoquinol methylase (0.26)
Methanoperedens	Methanoperedens sp. UBA453	DAJM01000068.1_TPA_asm:_Candidatus_Methanoperedens_sp._UBA453_UBA453_contig_65_whole_genome_shotgun_sequence	DAJM01000068.1_TPA_asm:_Candidatus_Methanoperedens_sp._UBA453_UBA453_contig_65_whole_genome_shotgun_sequence_85	85	fam00147	97	425	81869	83275	0	0	Methylase_S (PF01420) + Methylase_S (PF01420) (0.71)	K01154 (0.91)	type I restriction enzyme, S subunit (0.91)
Methanoperedens	Methanoperedens sp. UBA453	DAJM01000068.1_TPA_asm:_Candidatus_Methanoperedens_sp._UBA453_UBA453_contig_65_whole_genome_shotgun_sequence	DAJM01000068.1_TPA_asm:_Candidatus_Methanoperedens_sp._UBA453_UBA453_contig_65_whole_genome_shotgun_sequence_86	86	fam00059	420	272	83928	85157	0	0	DDE_Tnp_1 (PF01609) (0.67)	No KEGG annotation (0.50)	No KEGG annotation (0.50)
Methanoperedens	Methanoperedens sp. UBA453	DAJM01000069.1_TPA_asm:_Candidatus_Methanoperedens_sp._UBA453_UBA453_contig_282_whole_genome_shotgun_sequence	DAJM01000069.1_TPA_asm:_Candidatus_Methanoperedens_sp._UBA453_UBA453_contig_282_whole_genome_shotgun_sequence_1	1	fam05251	58	132	2	571	0	0	DUF356 (PF04009) (0.98)	K09727 (1.00)	uncharacterized protein (1.00)
Methanoperedens	Methanoperedens sp. UBA453	DAJM01000069.1_TPA_asm:_Candidatus_Methanoperedens_sp._UBA453_UBA453_contig_282_whole_genome_shotgun_sequence	DAJM01000069.1_TPA_asm:_Candidatus_Methanoperedens_sp._UBA453_UBA453_contig_282_whole_genome_shotgun_sequence_2	2	fam00760	7	87	598	909	0	2	No domains detected (1.00)	No KEGG annotation (1.00)	No KEGG annotation (1.00)
Methanoperedens	Methanoperedens sp. UBA453	DAJM01000069.1_TPA_asm:_Candidatus_Methanoperedens_sp._UBA453_UBA453_contig_282_whole_genome_shotgun_sequence	DAJM01000069.1_TPA_asm:_Candidatus_Methanoperedens_sp._UBA453_UBA453_contig_282_whole_genome_shotgun_sequence_3	3	fam00081	250	385	1051	2124	0.01	0	ATPgrasp_Ter (PF15632) (0.17)	K01955 (0.30)	carbamoyl-phosphate synthase large subunit (0.30)
Methanoperedens	Methanoperedens sp. UBA453	DAJM01000069.1_TPA_asm:_Candidatus_Methanoperedens_sp._UBA453_UBA453_contig_282_whole_genome_shotgun_sequence	DAJM01000069.1_TPA_asm:_Candidatus_Methanoperedens_sp._UBA453_UBA453_contig_282_whole_genome_shotgun_sequence_4	4	fam00004	989	439	2121	3533	0.04	0	Pyr_redox_2 (PF07992) (0.22)	K00384 (0.22)	thioredoxin reductase (NADPH) (0.22)
Methanoperedens	Methanoperedens sp. UBA453	DAJM01000069.1_TPA_asm:_Candidatus_Methanoperedens_sp._UBA453_UBA453_contig_282_whole_genome_shotgun_sequence	DAJM01000069.1_TPA_asm:_Candidatus_Methanoperedens_sp._UBA453_UBA453_contig_282_whole_genome_shotgun_sequence_5	5	fam02860	2	167	3576	4076	0	0	No domains detected (1.00)	No KEGG annotation (1.00)	No KEGG annotation (1.00)
Methanoperedens	Methanoperedens sp. UBA453	DAJM01000069.1_TPA_asm:_Candidatus_Methanoperedens_sp._UBA453_UBA453_contig_282_whole_genome_shotgun_sequence	DAJM01000069.1_TPA_asm:_Candidatus_Methanoperedens_sp._UBA453_UBA453_contig_282_whole_genome_shotgun_sequence_6	6	fam00010	488	315	4073	4993	0	0	Phage_integrase (PF00589) (0.44)	K04763 (0.82)	integrase/recombinase XerD (0.82)
Methanoperedens	Methanoperedens sp. UBA453	DAJM01000069.1_TPA_asm:_Candidatus_Methanoperedens_sp._UBA453_UBA453_contig_282_whole_genome_shotgun_sequence	DAJM01000069.1_TPA_asm:_Candidatus_Methanoperedens_sp._UBA453_UBA453_contig_282_whole_genome_shotgun_sequence_7	7	fam05419	2	96	5319	5606	0	0	No domains detected (1.00)	No KEGG annotation (1.00)	No KEGG annotation (1.00)
Methanoperedens	Methanoperedens sp. UBA453	DAJM01000069.1_TPA_asm:_Candidatus_Methanoperedens_sp._UBA453_UBA453_contig_282_whole_genome_shotgun_sequence	DAJM01000069.1_TPA_asm:_Candidatus_Methanoperedens_sp._UBA453_UBA453_contig_282_whole_genome_shotgun_sequence_8	8	fam00662	14	585	5664	8492	0	0	Prim-Pol (PF09250) (0.79)	No KEGG annotation (1.00)	No KEGG annotation (1.00)
Methanoperedens	Methanoperedens sp. UBA453	DAJM01000069.1_TPA_asm:_Candidatus_Methanoperedens_sp._UBA453_UBA453_contig_282_whole_genome_shotgun_sequence	DAJM01000069.1_TPA_asm:_Candidatus_Methanoperedens_sp._UBA453_UBA453_contig_282_whole_genome_shotgun_sequence_9	9	fam05496	2	82	8489	8734	0	0	No domains detected (1.00)	No KEGG annotation (1.00)	No KEGG annotation (1.00)
Methanoperedens	Methanoperedens sp. UBA453	DAJM01000069.1_TPA_asm:_Candidatus_Methanoperedens_sp._UBA453_UBA453_contig_282_whole_genome_shotgun_sequence	DAJM01000069.1_TPA_asm:_Candidatus_Methanoperedens_sp._UBA453_UBA453_contig_282_whole_genome_shotgun_sequence_10	10	fam10538	2	162	8903	9388	0	0	No domains detected (1.00)	No KEGG annotation (1.00)	No KEGG annotation (1.00)
Methanoperedens	Methanoperedens sp. UBA453	DAJM01000069.1_TPA_asm:_Candidatus_Methanoperedens_sp._UBA453_UBA453_contig_282_whole_genome_shotgun_sequence	DAJM01000069.1_TPA_asm:_Candidatus_Methanoperedens_sp._UBA453_UBA453_contig_282_whole_genome_shotgun_sequence_11	11	fam00016	615	817	9375	10124	0	0	SNF2_N (PF00176) + Helicase_C (PF00271) (0.12)	K03580 (0.21)	ATP-dependent helicase HepA (0.21)
Methanoperedens	Methanoperedens sp. UBA453	DAJM01000069.1_TPA_asm:_Candidatus_Methanoperedens_sp._UBA453_UBA453_contig_282_whole_genome_shotgun_sequence	DAJM01000069.1_TPA_asm:_Candidatus_Methanoperedens_sp._UBA453_UBA453_contig_282_whole_genome_shotgun_sequence_12	12	fam01714	2	220	10125	10784	0	0	No domains detected (1.00)	No KEGG annotation (1.00)	No KEGG annotation (1.00)
Methanoperedens	Methanoperedens sp. UBA453	DAJM01000069.1_TPA_asm:_Candidatus_Methanoperedens_sp._UBA453_UBA453_contig_282_whole_genome_shotgun_sequence	DAJM01000069.1_TPA_asm:_Candidatus_Methanoperedens_sp._UBA453_UBA453_contig_282_whole_genome_shotgun_sequence_13	13	fam11179	2	111	10848	11180	0	0	No domains detected (1.00)	No KEGG annotation (1.00)	No KEGG annotation (1.00)
Methanoperedens	Methanoperedens sp. UBA453	DAJM01000069.1_TPA_asm:_Candidatus_Methanoperedens_sp._UBA453_UBA453_contig_282_whole_genome_shotgun_sequence	DAJM01000069.1_TPA_asm:_Candidatus_Methanoperedens_sp._UBA453_UBA453_contig_282_whole_genome_shotgun_sequence_14	14	fam03246	2	77	11225	11455	0	0	No domains detected (1.00)	No KEGG annotation (1.00)	No KEGG annotation (1.00)
Methanoperedens	Methanoperedens sp. UBA453	DAJM01000069.1_TPA_asm:_Candidatus_Methanoperedens_sp._UBA453_UBA453_contig_282_whole_genome_shotgun_sequence	DAJM01000069.1_TPA_asm:_Candidatus_Methanoperedens_sp._UBA453_UBA453_contig_282_whole_genome_shotgun_sequence_15	15	fam02530	2	35	11582	11686	0	0	No domains detected (1.00)	No KEGG annotation (1.00)	No KEGG annotation (1.00)
Methanoperedens	Methanoperedens sp. UBA453	DAJM01000069.1_TPA_asm:_Candidatus_Methanoperedens_sp._UBA453_UBA453_contig_282_whole_genome_shotgun_sequence	DAJM01000069.1_TPA_asm:_Candidatus_Methanoperedens_sp._UBA453_UBA453_contig_282_whole_genome_shotgun_sequence_16	16	fam01423	7	137	11686	12657	0	0	No domains detected (1.00)	No KEGG annotation (1.00)	No KEGG annotation (1.00)
Methanoperedens	Methanoperedens sp. UBA453	DAJM01000069.1_TPA_asm:_Candidatus_Methanoperedens_sp._UBA453_UBA453_contig_282_whole_genome_shotgun_sequence	DAJM01000069.1_TPA_asm:_Candidatus_Methanoperedens_sp._UBA453_UBA453_contig_282_whole_genome_shotgun_sequence_17	17	fam02664	2	181	12777	13319	0	0	No domains detected (1.00)	No KEGG annotation (1.00)	No KEGG annotation (1.00)
Methanoperedens	Methanoperedens sp. UBA453	DAJM01000069.1_TPA_asm:_Candidatus_Methanoperedens_sp._UBA453_UBA453_contig_282_whole_genome_shotgun_sequence	DAJM01000069.1_TPA_asm:_Candidatus_Methanoperedens_sp._UBA453_UBA453_contig_282_whole_genome_shotgun_sequence_18	18	fam01448	4	49	13554	13652	0	0	No domains detected (1.00)	No KEGG annotation (1.00)	No KEGG annotation (1.00)
Methanoperedens	Methanoperedens sp. UBA453	DAJM01000069.1_TPA_asm:_Candidatus_Methanoperedens_sp._UBA453_UBA453_contig_282_whole_genome_shotgun_sequence	DAJM01000069.1_TPA_asm:_Candidatus_Methanoperedens_sp._UBA453_UBA453_contig_282_whole_genome_shotgun_sequence_19	19	fam04702	4	51	13649	13810	0	0	No domains detected (1.00)	No KEGG annotation (1.00)	No KEGG annotation (1.00)
Methanoperedens	Methanoperedens sp. UBA453	DAJM01000069.1_TPA_asm:_Candidatus_Methanoperedens_sp._UBA453_UBA453_contig_282_whole_genome_shotgun_sequence	DAJM01000069.1_TPA_asm:_Candidatus_Methanoperedens_sp._UBA453_UBA453_contig_282_whole_genome_shotgun_sequence_20	20	fam02124	6	71	13955	14107	0	0	No domains detected (1.00)	No KEGG annotation (1.00)	No KEGG annotation (1.00)
Methanoperedens	Methanoperedens sp. UBA453	DAJM01000069.1_TPA_asm:_Candidatus_Methanoperedens_sp._UBA453_UBA453_contig_282_whole_genome_shotgun_sequence	DAJM01000069.1_TPA_asm:_Candidatus_Methanoperedens_sp._UBA453_UBA453_contig_282_whole_genome_shotgun_sequence_21	21	fam04465	4	74	14274	14504	0	0	No domains detected (1.00)	No KEGG annotation (1.00)	No KEGG annotation (1.00)
Methanoperedens	Methanoperedens sp. UBA453	DAJM01000069.1_TPA_asm:_Candidatus_Methanoperedens_sp._UBA453_UBA453_contig_282_whole_genome_shotgun_sequence	DAJM01000069.1_TPA_asm:_Candidatus_Methanoperedens_sp._UBA453_UBA453_contig_282_whole_genome_shotgun_sequence_22	22	fam00491	8	70	14501	14647	0	0	No domains detected (1.00)	No KEGG annotation (1.00)	No KEGG annotation (1.00)
Methanoperedens	Methanoperedens sp. UBA453	DAJM01000069.1_TPA_asm:_Candidatus_Methanoperedens_sp._UBA453_UBA453_contig_282_whole_genome_shotgun_sequence	DAJM01000069.1_TPA_asm:_Candidatus_Methanoperedens_sp._UBA453_UBA453_contig_282_whole_genome_shotgun_sequence_23	23	fam00491	8	70	14644	15000	0	0	No domains detected (1.00)	No KEGG annotation (1.00)	No KEGG annotation (1.00)
Methanoperedens	Methanoperedens sp. UBA453	DAJM01000069.1_TPA_asm:_Candidatus_Methanoperedens_sp._UBA453_UBA453_contig_282_whole_genome_shotgun_sequence	DAJM01000069.1_TPA_asm:_Candidatus_Methanoperedens_sp._UBA453_UBA453_contig_282_whole_genome_shotgun_sequence_24	24	fam10128	3	376	15199	16326	0	0	DNA_processg_A (PF02481) (1.00)	K04096 (1.00)	DNA processing protein (1.00)
Methanoperedens	Methanoperedens sp. UBA453	DAJM01000069.1_TPA_asm:_Candidatus_Methanoperedens_sp._UBA453_UBA453_contig_282_whole_genome_shotgun_sequence	DAJM01000069.1_TPA_asm:_Candidatus_Methanoperedens_sp._UBA453_UBA453_contig_282_whole_genome_shotgun_sequence_25	25	fam00022	503	237	16354	16752	0.8	1	No domains detected (0.29)	K02638 (0.34)	plastocyanin (0.34)
Methanoperedens	Methanoperedens sp. UBA453	DAJM01000069.1_TPA_asm:_Candidatus_Methanoperedens_sp._UBA453_UBA453_contig_282_whole_genome_shotgun_sequence	DAJM01000069.1_TPA_asm:_Candidatus_Methanoperedens_sp._UBA453_UBA453_contig_282_whole_genome_shotgun_sequence_26	26	fam10997	22	276	16771	17595	0	0	VitK2_biosynth (PF02621) (1.00)	K11782 (0.50)	chorismate dehydratase (0.50)
Methanoperedens	Methanoperedens sp. UBA453	DAJM01000069.1_TPA_asm:_Candidatus_Methanoperedens_sp._UBA453_UBA453_contig_282_whole_genome_shotgun_sequence	DAJM01000069.1_TPA_asm:_Candidatus_Methanoperedens_sp._UBA453_UBA453_contig_282_whole_genome_shotgun_sequence_27	27	fam04243	9	100	17637	17948	0	0	DUF167 (PF02594) (1.00)	K09131 (1.00)	uncharacterized protein (1.00)
Methanoperedens	Methanoperedens sp. UBA453	DAJM01000069.1_TPA_asm:_Candidatus_Methanoperedens_sp._UBA453_UBA453_contig_282_whole_genome_shotgun_sequence	DAJM01000069.1_TPA_asm:_Candidatus_Methanoperedens_sp._UBA453_UBA453_contig_282_whole_genome_shotgun_sequence_28	28	fam01384	16	133	17945	18364	0	0	No domains detected (1.00)	No KEGG annotation (0.38)	No KEGG annotation (0.38)
Methanoperedens	Methanoperedens sp. UBA453	DAJM01000069.1_TPA_asm:_Candidatus_Methanoperedens_sp._UBA453_UBA453_contig_282_whole_genome_shotgun_sequence	DAJM01000069.1_TPA_asm:_Candidatus_Methanoperedens_sp._UBA453_UBA453_contig_282_whole_genome_shotgun_sequence_29	29	fam02638	10	448	18694	20004	0	0	Toprim_4 (PF13662) (1.00)	K02316 (1.00)	DNA primase (1.00)
Methanoperedens	Methanoperedens sp. UBA453	DAJM01000069.1_TPA_asm:_Candidatus_Methanoperedens_sp._UBA453_UBA453_contig_282_whole_genome_shotgun_sequence	DAJM01000069.1_TPA_asm:_Candidatus_Methanoperedens_sp._UBA453_UBA453_contig_282_whole_genome_shotgun_sequence_30	30	fam08646	15	343	20013	21041	0.27	0	No domains detected (1.00)	No KEGG annotation (0.87)	No KEGG annotation (0.87)
Methanoperedens	Methanoperedens sp. UBA453	DAJM01000069.1_TPA_asm:_Candidatus_Methanoperedens_sp._UBA453_UBA453_contig_282_whole_genome_shotgun_sequence	DAJM01000069.1_TPA_asm:_Candidatus_Methanoperedens_sp._UBA453_UBA453_contig_282_whole_genome_shotgun_sequence_31	31	fam00001	6506	176	21031	21402	0.02	0	No domains detected (0.43)	No KEGG annotation (0.40)	No KEGG annotation (0.40)
Methanoperedens	Methanoperedens sp. UBA453	DAJM01000069.1_TPA_asm:_Candidatus_Methanoperedens_sp._UBA453_UBA453_contig_282_whole_genome_shotgun_sequence	DAJM01000069.1_TPA_asm:_Candidatus_Methanoperedens_sp._UBA453_UBA453_contig_282_whole_genome_shotgun_sequence_32	32	fam00701	24	162	21588	22070	0	4	DUF350 (PF03994) + DUF350 (PF03994) (0.92)	K08989 (0.92)	putative membrane protein (0.92)
Methanoperedens	Methanoperedens sp. UBA453	DAJM01000069.1_TPA_asm:_Candidatus_Methanoperedens_sp._UBA453_UBA453_contig_282_whole_genome_shotgun_sequence	DAJM01000069.1_TPA_asm:_Candidatus_Methanoperedens_sp._UBA453_UBA453_contig_282_whole_genome_shotgun_sequence_33	33	fam02418	12	369	22094	23221	0	0	DUF2117 (PF09890) (1.00)	No KEGG annotation (1.00)	No KEGG annotation (1.00)
Methanoperedens	Methanoperedens sp. UBA453	DAJM01000069.1_TPA_asm:_Candidatus_Methanoperedens_sp._UBA453_UBA453_contig_282_whole_genome_shotgun_sequence	DAJM01000069.1_TPA_asm:_Candidatus_Methanoperedens_sp._UBA453_UBA453_contig_282_whole_genome_shotgun_sequence_34	34	fam00984	8	52	23282	23449	0	2	No domains detected (1.00)	No KEGG annotation (1.00)	No KEGG annotation (1.00)
Methanoperedens	Methanoperedens sp. UBA453	DAJM01000069.1_TPA_asm:_Candidatus_Methanoperedens_sp._UBA453_UBA453_contig_282_whole_genome_shotgun_sequence	DAJM01000069.1_TPA_asm:_Candidatus_Methanoperedens_sp._UBA453_UBA453_contig_282_whole_genome_shotgun_sequence_35	35	fam04097	2	51	23501	23653	0	0	No domains detected (1.00)	No KEGG annotation (1.00)	No KEGG annotation (1.00)
Methanoperedens	Methanoperedens sp. UBA453	DAJM01000069.1_TPA_asm:_Candidatus_Methanoperedens_sp._UBA453_UBA453_contig_282_whole_genome_shotgun_sequence	DAJM01000069.1_TPA_asm:_Candidatus_Methanoperedens_sp._UBA453_UBA453_contig_282_whole_genome_shotgun_sequence_36	36	fam02025	12	430	23785	25071	0	0	CdhD (PF03599) (1.00)	K00194 (1.00)	acetyl-CoA decarbonylase/synthase complex subunit delta (1.00)
Methanoperedens	Methanoperedens sp. UBA453	DAJM01000069.1_TPA_asm:_Candidatus_Methanoperedens_sp._UBA453_UBA453_contig_282_whole_genome_shotgun_sequence	DAJM01000069.1_TPA_asm:_Candidatus_Methanoperedens_sp._UBA453_UBA453_contig_282_whole_genome_shotgun_sequence_37	37	fam04368	11	470	25071	26480	0	0	FeS (PF04060) + CdhD (PF03599) (1.00)	K00197 (1.00)	acetyl-CoA decarbonylase/synthase complex subunit gamma (1.00)
Methanoperedens	Methanoperedens sp. UBA453	DAJM01000069.1_TPA_asm:_Candidatus_Methanoperedens_sp._UBA453_UBA453_contig_282_whole_genome_shotgun_sequence	DAJM01000069.1_TPA_asm:_Candidatus_Methanoperedens_sp._UBA453_UBA453_contig_282_whole_genome_shotgun_sequence_38	38	fam00249	187	382	26572	27552	0.26	0	Tubulin (PF00091) + FtsZ_C (PF12327) (0.50)	K03531 (0.74)	cell division protein FtsZ (0.74)
Methanoperedens	Methanoperedens sp. UBA453	DAJM01000069.1_TPA_asm:_Candidatus_Methanoperedens_sp._UBA453_UBA453_contig_282_whole_genome_shotgun_sequence	DAJM01000069.1_TPA_asm:_Candidatus_Methanoperedens_sp._UBA453_UBA453_contig_282_whole_genome_shotgun_sequence_39	39	fam09746	12	130	27581	28006	0	0	Nuc_deoxyrib_tr (PF05014) (1.00)	No KEGG annotation (1.00)	No KEGG annotation (1.00)
Methanoperedens	Methanoperedens sp. UBA453	DAJM01000069.1_TPA_asm:_Candidatus_Methanoperedens_sp._UBA453_UBA453_contig_282_whole_genome_shotgun_sequence	DAJM01000069.1_TPA_asm:_Candidatus_Methanoperedens_sp._UBA453_UBA453_contig_282_whole_genome_shotgun_sequence_40	40	fam00168	56	139	28118	28516	0	0	Putative_PNPOx (PF01243) (0.73)	K07006 (0.70)	uncharacterized protein (0.70)
Methanoperedens	Methanoperedens sp. UBA453	DAJM01000069.1_TPA_asm:_Candidatus_Methanoperedens_sp._UBA453_UBA453_contig_282_whole_genome_shotgun_sequence	DAJM01000069.1_TPA_asm:_Candidatus_Methanoperedens_sp._UBA453_UBA453_contig_282_whole_genome_shotgun_sequence_41	41	fam09918	20	344	28541	29569	0	0	Hist_deacetyl (PF00850) (1.00)	K11407 (1.00)	histone deacetylase 6 (1.00)
Methanoperedens	Methanoperedens sp. UBA453	DAJM01000069.1_TPA_asm:_Candidatus_Methanoperedens_sp._UBA453_UBA453_contig_282_whole_genome_shotgun_sequence	DAJM01000069.1_TPA_asm:_Candidatus_Methanoperedens_sp._UBA453_UBA453_contig_282_whole_genome_shotgun_sequence_42	42	fam00003	1319	240	29716	30711	0	0	Methyltransf_11 (PF08241) (0.19)	K03183 (0.26)	demethylmenaquinone methyltransferase / 2-methoxy-6-polyprenyl-1,4-benzoquinol methylase (0.26)
Methanoperedens	Methanoperedens sp. UBA453	DAJM01000069.1_TPA_asm:_Candidatus_Methanoperedens_sp._UBA453_UBA453_contig_282_whole_genome_shotgun_sequence	DAJM01000069.1_TPA_asm:_Candidatus_Methanoperedens_sp._UBA453_UBA453_contig_282_whole_genome_shotgun_sequence_43	43	fam10512	4	286	30938	31657	1	0	Cohesin (PF00963) (0.50)	K10955 (0.50)	mucin-2 (0.50)
Methanoperedens	Methanoperedens sp. UBA453	DAJM01000069.1_TPA_asm:_Candidatus_Methanoperedens_sp._UBA453_UBA453_contig_282_whole_genome_shotgun_sequence	DAJM01000069.1_TPA_asm:_Candidatus_Methanoperedens_sp._UBA453_UBA453_contig_282_whole_genome_shotgun_sequence_44	44	fam00108	103	287	31669	32505	0.02	8	UbiA (PF01040) (0.97)	K17105 (0.80)	geranylgeranylglycerol-phosphate geranylgeranyltransferase (0.80)
Methanoperedens	Methanoperedens sp. UBA453	DAJM01000069.1_TPA_asm:_Candidatus_Methanoperedens_sp._UBA453_UBA453_contig_282_whole_genome_shotgun_sequence	DAJM01000069.1_TPA_asm:_Candidatus_Methanoperedens_sp._UBA453_UBA453_contig_282_whole_genome_shotgun_sequence_45	45	fam06766	17	78	32745	32978	0	0	Fer4_13 (PF13370) (0.76)	K05337 (1.00)	ferredoxin (1.00)
Methanoperedens	Methanoperedens sp. UBA453	DAJM01000069.1_TPA_asm:_Candidatus_Methanoperedens_sp._UBA453_UBA453_contig_282_whole_genome_shotgun_sequence	DAJM01000069.1_TPA_asm:_Candidatus_Methanoperedens_sp._UBA453_UBA453_contig_282_whole_genome_shotgun_sequence_46	46	fam11236	7	102	33048	33371	0	0	No domains detected (0.86)	K09932 (1.00)	uncharacterized protein (1.00)
Methanoperedens	Methanoperedens sp. UBA453	DAJM01000069.1_TPA_asm:_Candidatus_Methanoperedens_sp._UBA453_UBA453_contig_282_whole_genome_shotgun_sequence	DAJM01000069.1_TPA_asm:_Candidatus_Methanoperedens_sp._UBA453_UBA453_contig_282_whole_genome_shotgun_sequence_47	47	fam04437	3	148	33430	33873	0	0	Hemerythrin (PF01814) (1.00)	No KEGG annotation (1.00)	No KEGG annotation (1.00)
Methanoperedens	Methanoperedens sp. UBA453	DAJM01000069.1_TPA_asm:_Candidatus_Methanoperedens_sp._UBA453_UBA453_contig_282_whole_genome_shotgun_sequence	DAJM01000069.1_TPA_asm:_Candidatus_Methanoperedens_sp._UBA453_UBA453_contig_282_whole_genome_shotgun_sequence_48	48	fam08180	7	86	34022	34288	0	2	DUF308 (PF03729) (1.00)	No KEGG annotation (1.00)	No KEGG annotation (1.00)
Methanoperedens	Methanoperedens sp. UBA453	DAJM01000069.1_TPA_asm:_Candidatus_Methanoperedens_sp._UBA453_UBA453_contig_282_whole_genome_shotgun_sequence	DAJM01000069.1_TPA_asm:_Candidatus_Methanoperedens_sp._UBA453_UBA453_contig_282_whole_genome_shotgun_sequence_49	49	fam01405	37	213	34378	35058	0	6	Rhomboid (PF01694) (0.68)	K19225 (0.49)	rhomboid protease GluP (0.49)
Methanoperedens	Methanoperedens sp. UBA453	DAJM01000069.1_TPA_asm:_Candidatus_Methanoperedens_sp._UBA453_UBA453_contig_282_whole_genome_shotgun_sequence	DAJM01000069.1_TPA_asm:_Candidatus_Methanoperedens_sp._UBA453_UBA453_contig_282_whole_genome_shotgun_sequence_50	50	fam01257	28	287	35069	35932	0	0	SDH_sah (PF01972) (0.93)	K07403 (0.75)	membrane-bound serine protease (ClpP class) (0.75)
Methanoperedens	Methanoperedens sp. UBA453	DAJM01000069.1_TPA_asm:_Candidatus_Methanoperedens_sp._UBA453_UBA453_contig_282_whole_genome_shotgun_sequence	DAJM01000069.1_TPA_asm:_Candidatus_Methanoperedens_sp._UBA453_UBA453_contig_282_whole_genome_shotgun_sequence_51	51	fam00127	131	283	36016	36804	0	0	QueC (PF06508) (0.31)	K06920 (0.34)	7-cyano-7-deazaguanine synthase (0.34)
Methanoperedens	Methanoperedens sp. UBA453	DAJM01000069.1_TPA_asm:_Candidatus_Methanoperedens_sp._UBA453_UBA453_contig_282_whole_genome_shotgun_sequence	DAJM01000069.1_TPA_asm:_Candidatus_Methanoperedens_sp._UBA453_UBA453_contig_282_whole_genome_shotgun_sequence_52	52	fam06740	7	130	36962	37351	0	3	No domains detected (1.00)	No KEGG annotation (1.00)	No KEGG annotation (1.00)
Methanoperedens	Methanoperedens sp. UBA453	DAJM01000069.1_TPA_asm:_Candidatus_Methanoperedens_sp._UBA453_UBA453_contig_282_whole_genome_shotgun_sequence	DAJM01000069.1_TPA_asm:_Candidatus_Methanoperedens_sp._UBA453_UBA453_contig_282_whole_genome_shotgun_sequence_53	53	fam00169	69	401	37359	38549	0.68	1	GSDH (PF07995) (0.55)	K00117 (0.30)	quinoprotein glucose dehydrogenase (0.30)
Methanoperedens	Methanoperedens sp. UBA453	DAJM01000069.1_TPA_asm:_Candidatus_Methanoperedens_sp._UBA453_UBA453_contig_282_whole_genome_shotgun_sequence	DAJM01000069.1_TPA_asm:_Candidatus_Methanoperedens_sp._UBA453_UBA453_contig_282_whole_genome_shotgun_sequence_54	54	fam02744	35	94	38860	39150	0	0	No domains detected (0.60)	K03800 (1.00)	lipoate---protein ligase (1.00)
Methanoperedens	Methanoperedens sp. UBA453	DAJM01000069.1_TPA_asm:_Candidatus_Methanoperedens_sp._UBA453_UBA453_contig_282_whole_genome_shotgun_sequence	DAJM01000069.1_TPA_asm:_Candidatus_Methanoperedens_sp._UBA453_UBA453_contig_282_whole_genome_shotgun_sequence_55	55	fam00736	52	249	39152	39895	0	0	No domains detected (0.52)	K03800 (1.00)	lipoate---protein ligase (1.00)
Methanoperedens	Methanoperedens sp. UBA453	DAJM01000069.1_TPA_asm:_Candidatus_Methanoperedens_sp._UBA453_UBA453_contig_282_whole_genome_shotgun_sequence	DAJM01000069.1_TPA_asm:_Candidatus_Methanoperedens_sp._UBA453_UBA453_contig_282_whole_genome_shotgun_sequence_56	56	fam00530	116	388	39895	41007	0.03	0	No domains detected (0.36)	K17830 (0.84)	digeranylgeranylglycerophospholipid reductase (0.84)
Methanoperedens	Methanoperedens sp. UBA453	DAJM01000069.1_TPA_asm:_Candidatus_Methanoperedens_sp._UBA453_UBA453_contig_282_whole_genome_shotgun_sequence	DAJM01000069.1_TPA_asm:_Candidatus_Methanoperedens_sp._UBA453_UBA453_contig_282_whole_genome_shotgun_sequence_57	57	fam01177	18	709	41220	42098	0.94	1	No domains detected (0.72)	No KEGG annotation (0.78)	No KEGG annotation (0.78)
Methanoperedens	Methanoperedens sp. UBA453	DAJM01000069.1_TPA_asm:_Candidatus_Methanoperedens_sp._UBA453_UBA453_contig_282_whole_genome_shotgun_sequence	DAJM01000069.1_TPA_asm:_Candidatus_Methanoperedens_sp._UBA453_UBA453_contig_282_whole_genome_shotgun_sequence_58	58	fam00278	61	122	42218	42532	0	3	No domains detected (1.00)	No KEGG annotation (1.00)	No KEGG annotation (1.00)
Methanoperedens	Methanoperedens sp. UBA453	DAJM01000069.1_TPA_asm:_Candidatus_Methanoperedens_sp._UBA453_UBA453_contig_282_whole_genome_shotgun_sequence	DAJM01000069.1_TPA_asm:_Candidatus_Methanoperedens_sp._UBA453_UBA453_contig_282_whole_genome_shotgun_sequence_59	59	fam00003	1319	240	42658	43320	0	0	Methyltransf_11 (PF08241) (0.19)	K03183 (0.26)	demethylmenaquinone methyltransferase / 2-methoxy-6-polyprenyl-1,4-benzoquinol methylase (0.26)
Methanoperedens	Methanoperedens sp. UBA453	DAJM01000069.1_TPA_asm:_Candidatus_Methanoperedens_sp._UBA453_UBA453_contig_282_whole_genome_shotgun_sequence	DAJM01000069.1_TPA_asm:_Candidatus_Methanoperedens_sp._UBA453_UBA453_contig_282_whole_genome_shotgun_sequence_60	60	fam11175	14	317	43367	44317	0	0	MtrH (PF02007) (1.00)	K00584 (1.00)	tetrahydromethanopterin S-methyltransferase subunit H (1.00)
Methanoperedens	Methanoperedens sp. UBA453	DAJM01000069.1_TPA_asm:_Candidatus_Methanoperedens_sp._UBA453_UBA453_contig_282_whole_genome_shotgun_sequence	DAJM01000069.1_TPA_asm:_Candidatus_Methanoperedens_sp._UBA453_UBA453_contig_282_whole_genome_shotgun_sequence_61	61	fam04565	12	90	44331	44600	0	1	MtrG (PF04210) (1.00)	K00583 (1.00)	tetrahydromethanopterin S-methyltransferase subunit G (1.00)
Methanoperedens	Methanoperedens sp. UBA453	DAJM01000069.1_TPA_asm:_Candidatus_Methanoperedens_sp._UBA453_UBA453_contig_282_whole_genome_shotgun_sequence	DAJM01000069.1_TPA_asm:_Candidatus_Methanoperedens_sp._UBA453_UBA453_contig_282_whole_genome_shotgun_sequence_62	62	fam10835	10	75	44605	44823	0	1	MtrF (PF09472) (1.00)	K00582 (1.00)	tetrahydromethanopterin S-methyltransferase subunit F (1.00)
Methanoperedens	Methanoperedens sp. UBA453	DAJM01000069.1_TPA_asm:_Candidatus_Methanoperedens_sp._UBA453_UBA453_contig_282_whole_genome_shotgun_sequence	DAJM01000069.1_TPA_asm:_Candidatus_Methanoperedens_sp._UBA453_UBA453_contig_282_whole_genome_shotgun_sequence_63	63	fam08620	16	241	44825	45547	0	1	MtrA (PF04208) (0.88)	K00577 (1.00)	tetrahydromethanopterin S-methyltransferase subunit A (1.00)
Methanoperedens	Methanoperedens sp. UBA453	DAJM01000069.1_TPA_asm:_Candidatus_Methanoperedens_sp._UBA453_UBA453_contig_282_whole_genome_shotgun_sequence	DAJM01000069.1_TPA_asm:_Candidatus_Methanoperedens_sp._UBA453_UBA453_contig_282_whole_genome_shotgun_sequence_64	64	fam06784	12	104	45548	45859	0	1	MtrB (PF05440) (1.00)	K00578 (1.00)	tetrahydromethanopterin S-methyltransferase subunit B (1.00)
Methanoperedens	Methanoperedens sp. UBA453	DAJM01000069.1_TPA_asm:_Candidatus_Methanoperedens_sp._UBA453_UBA453_contig_282_whole_genome_shotgun_sequence	DAJM01000069.1_TPA_asm:_Candidatus_Methanoperedens_sp._UBA453_UBA453_contig_282_whole_genome_shotgun_sequence_65	65	fam10329	13	264	45862	46653	0	8	MtrC (PF04211) (1.00)	K00579 (1.00)	tetrahydromethanopterin S-methyltransferase subunit C (1.00)
Methanoperedens	Methanoperedens sp. UBA453	DAJM01000069.1_TPA_asm:_Candidatus_Methanoperedens_sp._UBA453_UBA453_contig_282_whole_genome_shotgun_sequence	DAJM01000069.1_TPA_asm:_Candidatus_Methanoperedens_sp._UBA453_UBA453_contig_282_whole_genome_shotgun_sequence_66	66	fam08115	20	243	46650	47384	0.5	6	MtrD (PF04207) (1.00)	K00580 (1.00)	tetrahydromethanopterin S-methyltransferase subunit D (1.00)
Methanoperedens	Methanoperedens sp. UBA453	DAJM01000069.1_TPA_asm:_Candidatus_Methanoperedens_sp._UBA453_UBA453_contig_282_whole_genome_shotgun_sequence	DAJM01000069.1_TPA_asm:_Candidatus_Methanoperedens_sp._UBA453_UBA453_contig_282_whole_genome_shotgun_sequence_67	67	fam11627	13	301	47384	48280	1	5	MtrE (PF04206) (1.00)	K00581 (1.00)	tetrahydromethanopterin S-methyltransferase subunit E (1.00)
Methanoperedens	Methanoperedens sp. UBA453	DAJM01000069.1_TPA_asm:_Candidatus_Methanoperedens_sp._UBA453_UBA453_contig_282_whole_genome_shotgun_sequence	DAJM01000069.1_TPA_asm:_Candidatus_Methanoperedens_sp._UBA453_UBA453_contig_282_whole_genome_shotgun_sequence_68	68	fam00280	74	336	48459	49508	0.03	8	LPG_synthase_TM (PF03706) (0.97)	K07027 (1.00)	glycosyltransferase 2 family protein (1.00)
Methanoperedens	Methanoperedens sp. UBA453	DAJM01000069.1_TPA_asm:_Candidatus_Methanoperedens_sp._UBA453_UBA453_contig_282_whole_genome_shotgun_sequence	DAJM01000069.1_TPA_asm:_Candidatus_Methanoperedens_sp._UBA453_UBA453_contig_282_whole_genome_shotgun_sequence_69	69	fam00093	170	150	49521	50000	0	0	Pyridox_ox_2 (PF12900) (0.74)	K07005 (0.92)	uncharacterized protein (0.92)
Methanoperedens	Methanoperedens sp. UBA453	DAJM01000069.1_TPA_asm:_Candidatus_Methanoperedens_sp._UBA453_UBA453_contig_282_whole_genome_shotgun_sequence	DAJM01000069.1_TPA_asm:_Candidatus_Methanoperedens_sp._UBA453_UBA453_contig_282_whole_genome_shotgun_sequence_70	70	fam01214	38	366	50256	51404	0	0	Inos-1-P_synth (PF01658) (0.82)	K01858 (1.00)	myo-inositol-1-phosphate synthase (1.00)
Methanoperedens	Methanoperedens sp. UBA453	DAJM01000069.1_TPA_asm:_Candidatus_Methanoperedens_sp._UBA453_UBA453_contig_282_whole_genome_shotgun_sequence	DAJM01000069.1_TPA_asm:_Candidatus_Methanoperedens_sp._UBA453_UBA453_contig_282_whole_genome_shotgun_sequence_71	71	fam11705	228	343	51352	52644	0	0	NTP_transferase (PF00483) (0.62)	K00973 (0.76)	glucose-1-phosphate thymidylyltransferase (0.76)
Methanoperedens	Methanoperedens sp. UBA453	DAJM01000069.1_TPA_asm:_Candidatus_Methanoperedens_sp._UBA453_UBA453_contig_282_whole_genome_shotgun_sequence	DAJM01000069.1_TPA_asm:_Candidatus_Methanoperedens_sp._UBA453_UBA453_contig_282_whole_genome_shotgun_sequence_72	72	fam00595	19	360	52883	53959	0.74	1	CAP (PF00188) (0.74)	No KEGG annotation (0.79)	No KEGG annotation (0.79)
Methanoperedens	Methanoperedens sp. UBA453	DAJM01000069.1_TPA_asm:_Candidatus_Methanoperedens_sp._UBA453_UBA453_contig_282_whole_genome_shotgun_sequence	DAJM01000069.1_TPA_asm:_Candidatus_Methanoperedens_sp._UBA453_UBA453_contig_282_whole_genome_shotgun_sequence_73	73	fam00092	161	182	54268	55416	0	0	Fic (PF02661) (0.52)	K07341 (0.42)	death on curing protein (0.42)
Methanoperedens	Methanoperedens sp. UBA453	DAJM01000069.1_TPA_asm:_Candidatus_Methanoperedens_sp._UBA453_UBA453_contig_282_whole_genome_shotgun_sequence	DAJM01000069.1_TPA_asm:_Candidatus_Methanoperedens_sp._UBA453_UBA453_contig_282_whole_genome_shotgun_sequence_74	74	fam07960	11	129	55568	55954	0	0	Ribosomal_S8e (PF01201) (1.00)	K02995 (1.00)	small subunit ribosomal protein S8e (1.00)
Methanoperedens	Methanoperedens sp. UBA453	DAJM01000069.1_TPA_asm:_Candidatus_Methanoperedens_sp._UBA453_UBA453_contig_282_whole_genome_shotgun_sequence	DAJM01000069.1_TPA_asm:_Candidatus_Methanoperedens_sp._UBA453_UBA453_contig_282_whole_genome_shotgun_sequence_75	75	fam00035	466	278	56042	57388	0.01	0	CBS (PF00571) + CBS (PF00571) (0.34)	K04767 (0.29)	acetoin utilization protein AcuB (0.29)
Methanoperedens	Methanoperedens sp. UBA453	DAJM01000069.1_TPA_asm:_Candidatus_Methanoperedens_sp._UBA453_UBA453_contig_282_whole_genome_shotgun_sequence	DAJM01000069.1_TPA_asm:_Candidatus_Methanoperedens_sp._UBA453_UBA453_contig_282_whole_genome_shotgun_sequence_76	76	fam11353	16	207	57681	58325	0.5	1	DUF2953 (PF11167) (0.81)	No KEGG annotation (1.00)	No KEGG annotation (1.00)
Methanoperedens	Methanoperedens sp. UBA453	DAJM01000069.1_TPA_asm:_Candidatus_Methanoperedens_sp._UBA453_UBA453_contig_282_whole_genome_shotgun_sequence	DAJM01000069.1_TPA_asm:_Candidatus_Methanoperedens_sp._UBA453_UBA453_contig_282_whole_genome_shotgun_sequence_77	77	fam05931	34	124	58372	58755	0	0	Spore_YtfJ (PF09579) (1.00)	No KEGG annotation (1.00)	No KEGG annotation (1.00)
Methanoperedens	Methanoperedens sp. UBA453	DAJM01000069.1_TPA_asm:_Candidatus_Methanoperedens_sp._UBA453_UBA453_contig_282_whole_genome_shotgun_sequence	DAJM01000069.1_TPA_asm:_Candidatus_Methanoperedens_sp._UBA453_UBA453_contig_282_whole_genome_shotgun_sequence_78	78	fam02203	20	73	58883	59101	0	0	No domains detected (1.00)	No KEGG annotation (1.00)	No KEGG annotation (1.00)
Methanoperedens	Methanoperedens sp. UBA453	DAJM01000069.1_TPA_asm:_Candidatus_Methanoperedens_sp._UBA453_UBA453_contig_282_whole_genome_shotgun_sequence	DAJM01000069.1_TPA_asm:_Candidatus_Methanoperedens_sp._UBA453_UBA453_contig_282_whole_genome_shotgun_sequence_79	79	fam01756	15	122	59111	59473	0	0	HypA (PF01155) (1.00)	K04651 (1.00)	hydrogenase nickel incorporation protein HypA/HybF (1.00)
Methanoperedens	Methanoperedens sp. UBA453	DAJM01000069.1_TPA_asm:_Candidatus_Methanoperedens_sp._UBA453_UBA453_contig_282_whole_genome_shotgun_sequence	DAJM01000069.1_TPA_asm:_Candidatus_Methanoperedens_sp._UBA453_UBA453_contig_282_whole_genome_shotgun_sequence_80	80	fam09704	21	345	59480	60490	0	0	No domains detected (1.00)	No KEGG annotation (1.00)	No KEGG annotation (1.00)
Methanoperedens	Methanoperedens sp. UBA453	DAJM01000069.1_TPA_asm:_Candidatus_Methanoperedens_sp._UBA453_UBA453_contig_282_whole_genome_shotgun_sequence	DAJM01000069.1_TPA_asm:_Candidatus_Methanoperedens_sp._UBA453_UBA453_contig_282_whole_genome_shotgun_sequence_81	81	fam01463	2	342	60552	61577	0	0	APH (PF01636) (1.00)	K02204 (1.00)	homoserine kinase type II (1.00)
Methanoperedens	Methanoperedens sp. UBA453	DAJM01000069.1_TPA_asm:_Candidatus_Methanoperedens_sp._UBA453_UBA453_contig_282_whole_genome_shotgun_sequence	DAJM01000069.1_TPA_asm:_Candidatus_Methanoperedens_sp._UBA453_UBA453_contig_282_whole_genome_shotgun_sequence_82	82	fam03930	2	424	61574	62845	0	0	APH_6_hur (PF04655) (1.00)	K04343 (1.00)	streptomycin 6-kinase (1.00)
Methanoperedens	Methanoperedens sp. UBA453	DAJM01000069.1_TPA_asm:_Candidatus_Methanoperedens_sp._UBA453_UBA453_contig_282_whole_genome_shotgun_sequence	DAJM01000069.1_TPA_asm:_Candidatus_Methanoperedens_sp._UBA453_UBA453_contig_282_whole_genome_shotgun_sequence_83	83	fam00002	4625	371	62849	64627	0	0	ABC_tran (PF00005) (0.20)	K10725 (0.18)	archaeal cell division control protein 6 (0.18)
Methanoperedens	Methanoperedens sp. UBA453	DAJM01000069.1_TPA_asm:_Candidatus_Methanoperedens_sp._UBA453_UBA453_contig_282_whole_genome_shotgun_sequence	DAJM01000069.1_TPA_asm:_Candidatus_Methanoperedens_sp._UBA453_UBA453_contig_282_whole_genome_shotgun_sequence_84	84	fam00025	704	385	64682	65851	0	0	Glyco_transf_4 (PF13439) + Glycos_transf_1 (PF00534) (0.57)	K00754 (0.62)	L-malate glycosyltransferase (0.62)
Methanoperedens	Methanoperedens sp. UBA453	DAJM01000069.1_TPA_asm:_Candidatus_Methanoperedens_sp._UBA453_UBA453_contig_282_whole_genome_shotgun_sequence	DAJM01000069.1_TPA_asm:_Candidatus_Methanoperedens_sp._UBA453_UBA453_contig_282_whole_genome_shotgun_sequence_85	85	fam00025	704	385	65851	67080	0	0	Glyco_transf_4 (PF13439) + Glycos_transf_1 (PF00534) (0.57)	K00754 (0.62)	L-malate glycosyltransferase (0.62)
Methanoperedens	Methanoperedens sp. UBA453	DAJM01000069.1_TPA_asm:_Candidatus_Methanoperedens_sp._UBA453_UBA453_contig_282_whole_genome_shotgun_sequence	DAJM01000069.1_TPA_asm:_Candidatus_Methanoperedens_sp._UBA453_UBA453_contig_282_whole_genome_shotgun_sequence_86	86	fam01921	2	412	67070	68305	0	0	No domains detected (1.00)	K02563 (1.00)	UDP-N-acetylglucosamine--N-acetylmuramyl-(pentapeptide) pyrophosphoryl-undecaprenol N-acetylglucosamine transferase (1.00)
Methanoperedens	Methanoperedens sp. UBA453	DAJM01000069.1_TPA_asm:_Candidatus_Methanoperedens_sp._UBA453_UBA453_contig_282_whole_genome_shotgun_sequence	DAJM01000069.1_TPA_asm:_Candidatus_Methanoperedens_sp._UBA453_UBA453_contig_282_whole_genome_shotgun_sequence_87	87	fam03358	10	686	68537	70585	0	15	H_PPase (PF03030) (1.00)	K15987 (1.00)	K(+)-stimulated pyrophosphate-energized sodium pump (1.00)
Methanoperedens	Methanoperedens sp. UBA453	DAJM01000069.1_TPA_asm:_Candidatus_Methanoperedens_sp._UBA453_UBA453_contig_282_whole_genome_shotgun_sequence	DAJM01000069.1_TPA_asm:_Candidatus_Methanoperedens_sp._UBA453_UBA453_contig_282_whole_genome_shotgun_sequence_88	88	fam00007	582	139	70769	71152	0	0	PIN (PF01850) (0.68)	K07065 (0.26)	uncharacterized protein (0.50)
Methanoperedens	Methanoperedens sp. UBA453	DAJM01000069.1_TPA_asm:_Candidatus_Methanoperedens_sp._UBA453_UBA453_contig_282_whole_genome_shotgun_sequence	DAJM01000069.1_TPA_asm:_Candidatus_Methanoperedens_sp._UBA453_UBA453_contig_282_whole_genome_shotgun_sequence_89	89	fam00067	152	74	71149	71385	0	0	No domains detected (0.53)	No KEGG annotation (1.00)	No KEGG annotation (1.00)
Methanoperedens	Methanoperedens sp. UBA453	DAJM01000069.1_TPA_asm:_Candidatus_Methanoperedens_sp._UBA453_UBA453_contig_282_whole_genome_shotgun_sequence	DAJM01000069.1_TPA_asm:_Candidatus_Methanoperedens_sp._UBA453_UBA453_contig_282_whole_genome_shotgun_sequence_90	90	fam02681	211	391	71602	72852	0.08	4	MacB_PCD (PF12704) + FtsX (PF02687) (0.79)	K02004 (0.63)	putative ABC transport system permease protein (0.63)
Methanoperedens	Methanoperedens sp. UBA453	DAJM01000069.1_TPA_asm:_Candidatus_Methanoperedens_sp._UBA453_UBA453_contig_282_whole_genome_shotgun_sequence	DAJM01000069.1_TPA_asm:_Candidatus_Methanoperedens_sp._UBA453_UBA453_contig_282_whole_genome_shotgun_sequence_91	91	fam02681	211	391	72872	73903	0.08	4	MacB_PCD (PF12704) + FtsX (PF02687) (0.79)	K02004 (0.63)	putative ABC transport system permease protein (0.63)
Methanoperedens	Methanoperedens sp. UBA453	DAJM01000069.1_TPA_asm:_Candidatus_Methanoperedens_sp._UBA453_UBA453_contig_282_whole_genome_shotgun_sequence	DAJM01000069.1_TPA_asm:_Candidatus_Methanoperedens_sp._UBA453_UBA453_contig_282_whole_genome_shotgun_sequence_92	92	fam00002	4625	371	73905	74561	0	0	ABC_tran (PF00005) (0.20)	K10725 (0.18)	archaeal cell division control protein 6 (0.18)
Methanoperedens	Methanoperedens sp. UBA453	DAJM01000069.1_TPA_asm:_Candidatus_Methanoperedens_sp._UBA453_UBA453_contig_282_whole_genome_shotgun_sequence	DAJM01000069.1_TPA_asm:_Candidatus_Methanoperedens_sp._UBA453_UBA453_contig_282_whole_genome_shotgun_sequence_93	93	fam00001	6506	176	74614	75270	0.02	0	No domains detected (0.43)	No KEGG annotation (0.40)	No KEGG annotation (0.40)
Methanoperedens	Methanoperedens sp. UBA453	DAJM01000069.1_TPA_asm:_Candidatus_Methanoperedens_sp._UBA453_UBA453_contig_282_whole_genome_shotgun_sequence	DAJM01000069.1_TPA_asm:_Candidatus_Methanoperedens_sp._UBA453_UBA453_contig_282_whole_genome_shotgun_sequence_94	94	fam00263	121	204	75362	76456	0	0	GATase (PF00117) (0.73)	K01658 (0.31)	anthranilate synthase component II (0.31)
Methanoperedens	Methanoperedens sp. UBA453	DAJM01000069.1_TPA_asm:_Candidatus_Methanoperedens_sp._UBA453_UBA453_contig_282_whole_genome_shotgun_sequence	DAJM01000069.1_TPA_asm:_Candidatus_Methanoperedens_sp._UBA453_UBA453_contig_282_whole_genome_shotgun_sequence_95	95	fam03778	12	166	76453	76950	0	0	DUF98 (PF01947) (1.00)	K06984 (1.00)	beta-ribofuranosylaminobenzene 5'-phosphate synthase (1.00)
Methanoperedens	Methanoperedens sp. UBA453	DAJM01000069.1_TPA_asm:_Candidatus_Methanoperedens_sp._UBA453_UBA453_contig_282_whole_genome_shotgun_sequence	DAJM01000069.1_TPA_asm:_Candidatus_Methanoperedens_sp._UBA453_UBA453_contig_282_whole_genome_shotgun_sequence_96	96	fam00389	150	480	77348	78790	0	0	No domains detected (1.00)	No KEGG annotation (0.99)	No KEGG annotation (0.99)
Methanoperedens	Methanoperedens sp. UBA453	DAJM01000069.1_TPA_asm:_Candidatus_Methanoperedens_sp._UBA453_UBA453_contig_282_whole_genome_shotgun_sequence	DAJM01000069.1_TPA_asm:_Candidatus_Methanoperedens_sp._UBA453_UBA453_contig_282_whole_genome_shotgun_sequence_97	97	fam00011	469	315	79097	80599	0.12	0	Abhydrolase_6 (PF12697) (0.26)	K03821 (0.22)	polyhydroxyalkanoate synthase (0.22)
Methanoperedens	Methanoperedens sp. UBA453	DAJM01000069.1_TPA_asm:_Candidatus_Methanoperedens_sp._UBA453_UBA453_contig_282_whole_genome_shotgun_sequence	DAJM01000069.1_TPA_asm:_Candidatus_Methanoperedens_sp._UBA453_UBA453_contig_282_whole_genome_shotgun_sequence_98	98	fam07078	5	372	80664	81824	0	0	PLN_propep (PF16485) + Peptidase_M4 (PF01447) + Peptidase_M4_C (PF02868) (0.80)	K08603 (0.80)	thermolysin (0.80)
Methanoperedens	Methanoperedens sp. UBA453	DAJM01000069.1_TPA_asm:_Candidatus_Methanoperedens_sp._UBA453_UBA453_contig_282_whole_genome_shotgun_sequence	DAJM01000069.1_TPA_asm:_Candidatus_Methanoperedens_sp._UBA453_UBA453_contig_282_whole_genome_shotgun_sequence_99	99	fam05547	5	99	81857	82153	0	0	No domains detected (1.00)	No KEGG annotation (1.00)	No KEGG annotation (1.00)
Methanoperedens	Methanoperedens sp. UBA453	DAJM01000069.1_TPA_asm:_Candidatus_Methanoperedens_sp._UBA453_UBA453_contig_282_whole_genome_shotgun_sequence	DAJM01000069.1_TPA_asm:_Candidatus_Methanoperedens_sp._UBA453_UBA453_contig_282_whole_genome_shotgun_sequence_100	100	fam03991	2	97	82252	82542	0	0	No domains detected (1.00)	K17734 (1.00)	serine protease AprX (1.00)
Methanoperedens	Methanoperedens sp. UBA453	DAJM01000069.1_TPA_asm:_Candidatus_Methanoperedens_sp._UBA453_UBA453_contig_282_whole_genome_shotgun_sequence	DAJM01000069.1_TPA_asm:_Candidatus_Methanoperedens_sp._UBA453_UBA453_contig_282_whole_genome_shotgun_sequence_101	101	fam00045	214	529	82589	83761	0.64	0	Peptidase_S8 (PF00082) (0.73)	K01342 (0.57)	subtilisin (0.57)
Methanoperedens	Methanoperedens sp. UBA453	DAJM01000070.1_TPA_asm:_Candidatus_Methanoperedens_sp._UBA453_UBA453_contig_676_whole_genome_shotgun_sequence	DAJM01000070.1_TPA_asm:_Candidatus_Methanoperedens_sp._UBA453_UBA453_contig_676_whole_genome_shotgun_sequence_1	1	fam00034	338	164	1	243	0	0	DDE_3 (PF13358) (0.36)	K07494 (0.48)	putative transposase (0.81)
Methanoperedens	Methanoperedens sp. UBA453	DAJM01000070.1_TPA_asm:_Candidatus_Methanoperedens_sp._UBA453_UBA453_contig_676_whole_genome_shotgun_sequence	DAJM01000070.1_TPA_asm:_Candidatus_Methanoperedens_sp._UBA453_UBA453_contig_676_whole_genome_shotgun_sequence_2	2	fam00410	43	73	308	526	0	0	DUF2283 (PF10049) (0.88)	No KEGG annotation (0.98)	No KEGG annotation (0.98)
Methanoperedens	Methanoperedens sp. UBA453	DAJM01000070.1_TPA_asm:_Candidatus_Methanoperedens_sp._UBA453_UBA453_contig_676_whole_genome_shotgun_sequence	DAJM01000070.1_TPA_asm:_Candidatus_Methanoperedens_sp._UBA453_UBA453_contig_676_whole_genome_shotgun_sequence_3	3	fam01133	13	72	523	738	0	0	DUF4258 (PF14076) (0.92)	No KEGG annotation (1.00)	No KEGG annotation (1.00)
Methanoperedens	Methanoperedens sp. UBA453	DAJM01000070.1_TPA_asm:_Candidatus_Methanoperedens_sp._UBA453_UBA453_contig_676_whole_genome_shotgun_sequence	DAJM01000070.1_TPA_asm:_Candidatus_Methanoperedens_sp._UBA453_UBA453_contig_676_whole_genome_shotgun_sequence_4	4	fam10881	12	251	745	1545	0	0	No domains detected (1.00)	No KEGG annotation (1.00)	No KEGG annotation (1.00)
Methanoperedens	Methanoperedens sp. UBA453	DAJM01000070.1_TPA_asm:_Candidatus_Methanoperedens_sp._UBA453_UBA453_contig_676_whole_genome_shotgun_sequence	DAJM01000070.1_TPA_asm:_Candidatus_Methanoperedens_sp._UBA453_UBA453_contig_676_whole_genome_shotgun_sequence_5	5	fam00437	25	718	1961	4114	0	0	DEAD_2 (PF06733) + Helicase_C_2 (PF13307) (0.64)	K10844 (0.92)	DNA excision repair protein ERCC-2 (0.92)
Methanoperedens	Methanoperedens sp. UBA453	DAJM01000070.1_TPA_asm:_Candidatus_Methanoperedens_sp._UBA453_UBA453_contig_676_whole_genome_shotgun_sequence	DAJM01000070.1_TPA_asm:_Candidatus_Methanoperedens_sp._UBA453_UBA453_contig_676_whole_genome_shotgun_sequence_6	6	fam05251	58	132	4317	4739	0	0	DUF356 (PF04009) (0.98)	K09727 (1.00)	uncharacterized protein (1.00)
Methanoperedens	Methanoperedens sp. UBA453	DAJM01000070.1_TPA_asm:_Candidatus_Methanoperedens_sp._UBA453_UBA453_contig_676_whole_genome_shotgun_sequence	DAJM01000070.1_TPA_asm:_Candidatus_Methanoperedens_sp._UBA453_UBA453_contig_676_whole_genome_shotgun_sequence_7	7	fam00155	198	694	4898	5272	0.21	0	Molybdop_Fe4S4 (PF04879) + Molybdopterin (PF00384) + Molydop_binding (PF01568) (0.20)	K00123 (0.33)	formate dehydrogenase major subunit (0.33)
Methanoperedens	Methanoperedens sp. UBA453	DAJM01000070.1_TPA_asm:_Candidatus_Methanoperedens_sp._UBA453_UBA453_contig_676_whole_genome_shotgun_sequence	DAJM01000070.1_TPA_asm:_Candidatus_Methanoperedens_sp._UBA453_UBA453_contig_676_whole_genome_shotgun_sequence_8	8	fam00155	198	694	5272	6570	0.21	0	Molybdop_Fe4S4 (PF04879) + Molybdopterin (PF00384) + Molydop_binding (PF01568) (0.20)	K00123 (0.33)	formate dehydrogenase major subunit (0.33)
Methanoperedens	Methanoperedens sp. UBA453	DAJM01000070.1_TPA_asm:_Candidatus_Methanoperedens_sp._UBA453_UBA453_contig_676_whole_genome_shotgun_sequence	DAJM01000070.1_TPA_asm:_Candidatus_Methanoperedens_sp._UBA453_UBA453_contig_676_whole_genome_shotgun_sequence_9	9	fam00066	327	448	6573	8285	0.01	0	Amidohydro_1 (PF01979) (0.60)	K12960 (0.35)	5-methylthioadenosine/S-adenosylhomocysteine deaminase (0.35)
Methanoperedens	Methanoperedens sp. UBA453	DAJM01000070.1_TPA_asm:_Candidatus_Methanoperedens_sp._UBA453_UBA453_contig_676_whole_genome_shotgun_sequence	DAJM01000070.1_TPA_asm:_Candidatus_Methanoperedens_sp._UBA453_UBA453_contig_676_whole_genome_shotgun_sequence_10	10	fam00609	60	255	8291	9055	0	0	GXGXG (PF01493) (0.58)	K00202 (1.00)	formylmethanofuran dehydrogenase subunit C (1.00)
Methanoperedens	Methanoperedens sp. UBA453	DAJM01000070.1_TPA_asm:_Candidatus_Methanoperedens_sp._UBA453_UBA453_contig_676_whole_genome_shotgun_sequence	DAJM01000070.1_TPA_asm:_Candidatus_Methanoperedens_sp._UBA453_UBA453_contig_676_whole_genome_shotgun_sequence_11	11	fam04913	2	37	9094	9204	0	0	No domains detected (1.00)	No KEGG annotation (1.00)	No KEGG annotation (1.00)
Methanoperedens	Methanoperedens sp. UBA453	DAJM01000070.1_TPA_asm:_Candidatus_Methanoperedens_sp._UBA453_UBA453_contig_676_whole_genome_shotgun_sequence	DAJM01000070.1_TPA_asm:_Candidatus_Methanoperedens_sp._UBA453_UBA453_contig_676_whole_genome_shotgun_sequence_12	12	fam00583	30	176	9251	9835	0	0	OsmC (PF02566) (1.00)	K07397 (0.93)	putative redox protein (0.93)
Methanoperedens	Methanoperedens sp. UBA453	DAJM01000070.1_TPA_asm:_Candidatus_Methanoperedens_sp._UBA453_UBA453_contig_676_whole_genome_shotgun_sequence	DAJM01000070.1_TPA_asm:_Candidatus_Methanoperedens_sp._UBA453_UBA453_contig_676_whole_genome_shotgun_sequence_13	13	fam04110	8	121	10133	10384	0	0	No domains detected (1.00)	No KEGG annotation (1.00)	No KEGG annotation (1.00)
Methanoperedens	Methanoperedens sp. UBA453	DAJM01000070.1_TPA_asm:_Candidatus_Methanoperedens_sp._UBA453_UBA453_contig_676_whole_genome_shotgun_sequence	DAJM01000070.1_TPA_asm:_Candidatus_Methanoperedens_sp._UBA453_UBA453_contig_676_whole_genome_shotgun_sequence_14	14	fam10498	228	485	10487	11986	0	12	Polysacc_synt_3 (PF13440) + Polysacc_synt_C (PF14667) (0.27)	K06409 (0.41)	stage V sporulation protein B (0.41)
Methanoperedens	Methanoperedens sp. UBA453	DAJM01000070.1_TPA_asm:_Candidatus_Methanoperedens_sp._UBA453_UBA453_contig_676_whole_genome_shotgun_sequence	DAJM01000070.1_TPA_asm:_Candidatus_Methanoperedens_sp._UBA453_UBA453_contig_676_whole_genome_shotgun_sequence_15	15	fam01060	31	261	12024	12803	0	0	No domains detected (1.00)	No KEGG annotation (1.00)	No KEGG annotation (1.00)
Methanoperedens	Methanoperedens sp. UBA453	DAJM01000070.1_TPA_asm:_Candidatus_Methanoperedens_sp._UBA453_UBA453_contig_676_whole_genome_shotgun_sequence	DAJM01000070.1_TPA_asm:_Candidatus_Methanoperedens_sp._UBA453_UBA453_contig_676_whole_genome_shotgun_sequence_16	16	fam00503	129	340	12796	13809	0	0	Acetyltransf_6 (PF13480) (0.92)	No KEGG annotation (0.73)	No KEGG annotation (0.73)
Methanoperedens	Methanoperedens sp. UBA453	DAJM01000070.1_TPA_asm:_Candidatus_Methanoperedens_sp._UBA453_UBA453_contig_676_whole_genome_shotgun_sequence	DAJM01000070.1_TPA_asm:_Candidatus_Methanoperedens_sp._UBA453_UBA453_contig_676_whole_genome_shotgun_sequence_17	17	fam00980	102	363	13822	14910	0	0	DUF354 (PF04007) (0.94)	K09726 (1.00)	uncharacterized protein (1.00)
Methanoperedens	Methanoperedens sp. UBA453	DAJM01000070.1_TPA_asm:_Candidatus_Methanoperedens_sp._UBA453_UBA453_contig_676_whole_genome_shotgun_sequence	DAJM01000070.1_TPA_asm:_Candidatus_Methanoperedens_sp._UBA453_UBA453_contig_676_whole_genome_shotgun_sequence_18	18	fam00018	751	394	14907	15977	0	0	Aminotran_3 (PF00202) (0.23)	K13010 (0.13)	perosamine synthetase (0.13)
Methanoperedens	Methanoperedens sp. UBA453	DAJM01000070.1_TPA_asm:_Candidatus_Methanoperedens_sp._UBA453_UBA453_contig_676_whole_genome_shotgun_sequence	DAJM01000070.1_TPA_asm:_Candidatus_Methanoperedens_sp._UBA453_UBA453_contig_676_whole_genome_shotgun_sequence_19	19	fam07286	5	226	15974	16651	0	0	WbqC (PF08889) (1.00)	No KEGG annotation (1.00)	No KEGG annotation (1.00)
Methanoperedens	Methanoperedens sp. UBA453	DAJM01000070.1_TPA_asm:_Candidatus_Methanoperedens_sp._UBA453_UBA453_contig_676_whole_genome_shotgun_sequence	DAJM01000070.1_TPA_asm:_Candidatus_Methanoperedens_sp._UBA453_UBA453_contig_676_whole_genome_shotgun_sequence_20	20	fam06446	16	235	16937	17614	0	0	PIG-L (PF02585) (1.00)	K16515 (1.00)	4-oxalomesaconate hydratase (1.00)
Methanoperedens	Methanoperedens sp. UBA453	DAJM01000070.1_TPA_asm:_Candidatus_Methanoperedens_sp._UBA453_UBA453_contig_676_whole_genome_shotgun_sequence	DAJM01000070.1_TPA_asm:_Candidatus_Methanoperedens_sp._UBA453_UBA453_contig_676_whole_genome_shotgun_sequence_21	21	fam00008	839	318	17611	18558	0.02	0	Glycos_transf_2 (PF00535) (0.71)	K00721 (0.36)	dolichol-phosphate mannosyltransferase (0.36)
Methanoperedens	Methanoperedens sp. UBA453	DAJM01000070.1_TPA_asm:_Candidatus_Methanoperedens_sp._UBA453_UBA453_contig_676_whole_genome_shotgun_sequence	DAJM01000070.1_TPA_asm:_Candidatus_Methanoperedens_sp._UBA453_UBA453_contig_676_whole_genome_shotgun_sequence_22	22	fam08382	7	505	18542	20119	0	10	No domains detected (1.00)	No KEGG annotation (1.00)	No KEGG annotation (1.00)
Methanoperedens	Methanoperedens sp. UBA453	DAJM01000070.1_TPA_asm:_Candidatus_Methanoperedens_sp._UBA453_UBA453_contig_676_whole_genome_shotgun_sequence	DAJM01000070.1_TPA_asm:_Candidatus_Methanoperedens_sp._UBA453_UBA453_contig_676_whole_genome_shotgun_sequence_23	23	fam00025	704	385	20120	21343	0	0	Glyco_transf_4 (PF13439) + Glycos_transf_1 (PF00534) (0.57)	K00754 (0.62)	L-malate glycosyltransferase (0.62)
Methanoperedens	Methanoperedens sp. UBA453	DAJM01000070.1_TPA_asm:_Candidatus_Methanoperedens_sp._UBA453_UBA453_contig_676_whole_genome_shotgun_sequence	DAJM01000070.1_TPA_asm:_Candidatus_Methanoperedens_sp._UBA453_UBA453_contig_676_whole_genome_shotgun_sequence_24	24	fam00025	704	385	21285	22481	0	0	Glyco_transf_4 (PF13439) + Glycos_transf_1 (PF00534) (0.57)	K00754 (0.62)	L-malate glycosyltransferase (0.62)
Methanoperedens	Methanoperedens sp. UBA453	DAJM01000070.1_TPA_asm:_Candidatus_Methanoperedens_sp._UBA453_UBA453_contig_676_whole_genome_shotgun_sequence	DAJM01000070.1_TPA_asm:_Candidatus_Methanoperedens_sp._UBA453_UBA453_contig_676_whole_genome_shotgun_sequence_25	25	fam00008	839	318	22509	23483	0.02	0	Glycos_transf_2 (PF00535) (0.71)	K00721 (0.36)	dolichol-phosphate mannosyltransferase (0.36)
Methanoperedens	Methanoperedens sp. UBA453	DAJM01000070.1_TPA_asm:_Candidatus_Methanoperedens_sp._UBA453_UBA453_contig_676_whole_genome_shotgun_sequence	DAJM01000070.1_TPA_asm:_Candidatus_Methanoperedens_sp._UBA453_UBA453_contig_676_whole_genome_shotgun_sequence_26	26	fam04937	24	634	23643	26078	0.62	1	DUF1565 (PF07602) + Beta_helix (PF13229) + NosD (PF05048) (0.12)	No KEGG annotation (0.38)	No KEGG annotation (0.38)
Methanoperedens	Methanoperedens sp. UBA453	DAJM01000070.1_TPA_asm:_Candidatus_Methanoperedens_sp._UBA453_UBA453_contig_676_whole_genome_shotgun_sequence	DAJM01000070.1_TPA_asm:_Candidatus_Methanoperedens_sp._UBA453_UBA453_contig_676_whole_genome_shotgun_sequence_27	27	fam00043	203	632	26295	28055	0.03	11	PMT_2 (PF13231) (0.45)	K07151 (0.44)	dolichyl-diphosphooligosaccharide---protein glycosyltransferase (0.44)
Methanoperedens	Methanoperedens sp. UBA453	DAJM01000070.1_TPA_asm:_Candidatus_Methanoperedens_sp._UBA453_UBA453_contig_676_whole_genome_shotgun_sequence	DAJM01000070.1_TPA_asm:_Candidatus_Methanoperedens_sp._UBA453_UBA453_contig_676_whole_genome_shotgun_sequence_28	28	fam00043	203	632	28072	29877	0.03	11	PMT_2 (PF13231) (0.45)	K07151 (0.44)	dolichyl-diphosphooligosaccharide---protein glycosyltransferase (0.44)
Methanoperedens	Methanoperedens sp. UBA453	DAJM01000070.1_TPA_asm:_Candidatus_Methanoperedens_sp._UBA453_UBA453_contig_676_whole_genome_shotgun_sequence	DAJM01000070.1_TPA_asm:_Candidatus_Methanoperedens_sp._UBA453_UBA453_contig_676_whole_genome_shotgun_sequence_29	29	fam00043	203	632	29955	31739	0.03	11	PMT_2 (PF13231) (0.45)	K07151 (0.44)	dolichyl-diphosphooligosaccharide---protein glycosyltransferase (0.44)
Methanoperedens	Methanoperedens sp. UBA453	DAJM01000070.1_TPA_asm:_Candidatus_Methanoperedens_sp._UBA453_UBA453_contig_676_whole_genome_shotgun_sequence	DAJM01000070.1_TPA_asm:_Candidatus_Methanoperedens_sp._UBA453_UBA453_contig_676_whole_genome_shotgun_sequence_30	30	fam00030	1140	281	31766	32692	0.01	0	adh_short_C2 (PF13561) (0.41)	K00059 (0.36)	3-oxoacyl-[acyl-carrier protein] reductase (0.36)
Methanoperedens	Methanoperedens sp. UBA453	DAJM01000070.1_TPA_asm:_Candidatus_Methanoperedens_sp._UBA453_UBA453_contig_676_whole_genome_shotgun_sequence	DAJM01000070.1_TPA_asm:_Candidatus_Methanoperedens_sp._UBA453_UBA453_contig_676_whole_genome_shotgun_sequence_31	31	fam00104	115	173	32809	33339	0.05	4	YdjM (PF04307) (0.54)	K07038 (0.83)	inner membrane protein (0.83)
Methanoperedens	Methanoperedens sp. UBA453	DAJM01000070.1_TPA_asm:_Candidatus_Methanoperedens_sp._UBA453_UBA453_contig_676_whole_genome_shotgun_sequence	DAJM01000070.1_TPA_asm:_Candidatus_Methanoperedens_sp._UBA453_UBA453_contig_676_whole_genome_shotgun_sequence_32	32	fam00008	839	318	33375	34370	0.02	0	Glycos_transf_2 (PF00535) (0.71)	K00721 (0.36)	dolichol-phosphate mannosyltransferase (0.36)
Methanoperedens	Methanoperedens sp. UBA453	DAJM01000070.1_TPA_asm:_Candidatus_Methanoperedens_sp._UBA453_UBA453_contig_676_whole_genome_shotgun_sequence	DAJM01000070.1_TPA_asm:_Candidatus_Methanoperedens_sp._UBA453_UBA453_contig_676_whole_genome_shotgun_sequence_33	33	fam00025	704	385	34393	35574	0	0	Glyco_transf_4 (PF13439) + Glycos_transf_1 (PF00534) (0.57)	K00754 (0.62)	L-malate glycosyltransferase (0.62)
Methanoperedens	Methanoperedens sp. UBA453	DAJM01000070.1_TPA_asm:_Candidatus_Methanoperedens_sp._UBA453_UBA453_contig_676_whole_genome_shotgun_sequence	DAJM01000070.1_TPA_asm:_Candidatus_Methanoperedens_sp._UBA453_UBA453_contig_676_whole_genome_shotgun_sequence_34	34	fam00252	86	600	35576	37468	0	0	Asn_synthase (PF00733) (0.41)	K01953 (1.00)	asparagine synthase (glutamine-hydrolysing) (1.00)
Methanoperedens	Methanoperedens sp. UBA453	DAJM01000071.1_TPA_asm:_Candidatus_Methanoperedens_sp._UBA453_UBA453_contig_588_whole_genome_shotgun_sequence	DAJM01000071.1_TPA_asm:_Candidatus_Methanoperedens_sp._UBA453_UBA453_contig_588_whole_genome_shotgun_sequence_1	1	fam04356	9	216	153	749	0	2	No domains detected (0.67)	No KEGG annotation (1.00)	No KEGG annotation (1.00)
Methanoperedens	Methanoperedens sp. UBA453	DAJM01000071.1_TPA_asm:_Candidatus_Methanoperedens_sp._UBA453_UBA453_contig_588_whole_genome_shotgun_sequence	DAJM01000071.1_TPA_asm:_Candidatus_Methanoperedens_sp._UBA453_UBA453_contig_588_whole_genome_shotgun_sequence_2	2	fam00914	77	312	921	1859	0	6	Cation_efflux (PF01545) (0.61)	K16264 (0.70)	cobalt-zinc-cadmium efflux system protein (0.70)
Methanoperedens	Methanoperedens sp. UBA453	DAJM01000071.1_TPA_asm:_Candidatus_Methanoperedens_sp._UBA453_UBA453_contig_588_whole_genome_shotgun_sequence	DAJM01000071.1_TPA_asm:_Candidatus_Methanoperedens_sp._UBA453_UBA453_contig_588_whole_genome_shotgun_sequence_3	3	fam09674	10	99	1856	2143	0	0	DUF1805 (PF08827) (1.00)	No KEGG annotation (1.00)	No KEGG annotation (1.00)
Methanoperedens	Methanoperedens sp. UBA453	DAJM01000071.1_TPA_asm:_Candidatus_Methanoperedens_sp._UBA453_UBA453_contig_588_whole_genome_shotgun_sequence	DAJM01000071.1_TPA_asm:_Candidatus_Methanoperedens_sp._UBA453_UBA453_contig_588_whole_genome_shotgun_sequence_4	4	fam00914	77	312	2219	3094	0	6	Cation_efflux (PF01545) (0.61)	K16264 (0.70)	cobalt-zinc-cadmium efflux system protein (0.70)
Methanoperedens	Methanoperedens sp. UBA453	DAJM01000071.1_TPA_asm:_Candidatus_Methanoperedens_sp._UBA453_UBA453_contig_588_whole_genome_shotgun_sequence	DAJM01000071.1_TPA_asm:_Candidatus_Methanoperedens_sp._UBA453_UBA453_contig_588_whole_genome_shotgun_sequence_5	5	fam10181	16	89	3272	3532	0	0	No domains detected (1.00)	No KEGG annotation (1.00)	No KEGG annotation (1.00)
Methanoperedens	Methanoperedens sp. UBA453	DAJM01000071.1_TPA_asm:_Candidatus_Methanoperedens_sp._UBA453_UBA453_contig_588_whole_genome_shotgun_sequence	DAJM01000071.1_TPA_asm:_Candidatus_Methanoperedens_sp._UBA453_UBA453_contig_588_whole_genome_shotgun_sequence_6	6	fam02753	19	65	3937	4134	0	0	No domains detected (1.00)	K00960 (1.00)	DNA-directed RNA polymerase (1.00)
Methanoperedens	Methanoperedens sp. UBA453	DAJM01000071.1_TPA_asm:_Candidatus_Methanoperedens_sp._UBA453_UBA453_contig_588_whole_genome_shotgun_sequence	DAJM01000071.1_TPA_asm:_Candidatus_Methanoperedens_sp._UBA453_UBA453_contig_588_whole_genome_shotgun_sequence_7	7	fam00226	200	145	4167	4379	0	0	TRAM (PF01938) (0.89)	K03215 (0.89)	23S rRNA (uracil1939-C5)-methyltransferase (0.89)
Methanoperedens	Methanoperedens sp. UBA453	DAJM01000071.1_TPA_asm:_Candidatus_Methanoperedens_sp._UBA453_UBA453_contig_588_whole_genome_shotgun_sequence	DAJM01000071.1_TPA_asm:_Candidatus_Methanoperedens_sp._UBA453_UBA453_contig_588_whole_genome_shotgun_sequence_8	8	fam00733	31	218	4569	5120	0	0	Aldolase_II (PF00596) (0.84)	K01628 (0.94)	L-fuculose-phosphate aldolase (0.94)
Methanoperedens	Methanoperedens sp. UBA453	DAJM01000071.1_TPA_asm:_Candidatus_Methanoperedens_sp._UBA453_UBA453_contig_588_whole_genome_shotgun_sequence	DAJM01000071.1_TPA_asm:_Candidatus_Methanoperedens_sp._UBA453_UBA453_contig_588_whole_genome_shotgun_sequence_9	9	fam04487	31	150	5133	5582	0	0	LigD_N (PF13298) (1.00)	K01971 (1.00)	bifunctional non-homologous end joining protein LigD (1.00)
Methanoperedens	Methanoperedens sp. UBA453	DAJM01000071.1_TPA_asm:_Candidatus_Methanoperedens_sp._UBA453_UBA453_contig_588_whole_genome_shotgun_sequence	DAJM01000071.1_TPA_asm:_Candidatus_Methanoperedens_sp._UBA453_UBA453_contig_588_whole_genome_shotgun_sequence_10	10	fam00451	96	232	5586	6221	0	0	HhH-GPD (PF00730) (0.73)	K10773 (0.56)	endonuclease III (0.56)
Methanoperedens	Methanoperedens sp. UBA453	DAJM01000071.1_TPA_asm:_Candidatus_Methanoperedens_sp._UBA453_UBA453_contig_588_whole_genome_shotgun_sequence	DAJM01000071.1_TPA_asm:_Candidatus_Methanoperedens_sp._UBA453_UBA453_contig_588_whole_genome_shotgun_sequence_11	11	fam10886	5	469	6349	8268	0	1	No domains detected (0.80)	No KEGG annotation (0.80)	No KEGG annotation (0.80)
Methanoperedens	Methanoperedens sp. UBA453	DAJM01000071.1_TPA_asm:_Candidatus_Methanoperedens_sp._UBA453_UBA453_contig_588_whole_genome_shotgun_sequence	DAJM01000071.1_TPA_asm:_Candidatus_Methanoperedens_sp._UBA453_UBA453_contig_588_whole_genome_shotgun_sequence_12	12	fam05310	5	122	8293	8658	0.2	1	No domains detected (1.00)	No KEGG annotation (1.00)	No KEGG annotation (1.00)
Methanoperedens	Methanoperedens sp. UBA453	DAJM01000071.1_TPA_asm:_Candidatus_Methanoperedens_sp._UBA453_UBA453_contig_588_whole_genome_shotgun_sequence	DAJM01000071.1_TPA_asm:_Candidatus_Methanoperedens_sp._UBA453_UBA453_contig_588_whole_genome_shotgun_sequence_13	13	fam05191	5	222	8660	9325	0.2	1	No domains detected (1.00)	No KEGG annotation (1.00)	No KEGG annotation (1.00)
Methanoperedens	Methanoperedens sp. UBA453	DAJM01000071.1_TPA_asm:_Candidatus_Methanoperedens_sp._UBA453_UBA453_contig_588_whole_genome_shotgun_sequence	DAJM01000071.1_TPA_asm:_Candidatus_Methanoperedens_sp._UBA453_UBA453_contig_588_whole_genome_shotgun_sequence_14	14	fam11481	16	159	9307	9819	0	1	No domains detected (1.00)	No KEGG annotation (1.00)	No KEGG annotation (1.00)
Methanoperedens	Methanoperedens sp. UBA453	DAJM01000071.1_TPA_asm:_Candidatus_Methanoperedens_sp._UBA453_UBA453_contig_588_whole_genome_shotgun_sequence	DAJM01000071.1_TPA_asm:_Candidatus_Methanoperedens_sp._UBA453_UBA453_contig_588_whole_genome_shotgun_sequence_15	15	fam00204	64	425	9822	10706	0.14	1	No domains detected (1.00)	No KEGG annotation (1.00)	No KEGG annotation (1.00)
Methanoperedens	Methanoperedens sp. UBA453	DAJM01000071.1_TPA_asm:_Candidatus_Methanoperedens_sp._UBA453_UBA453_contig_588_whole_genome_shotgun_sequence	DAJM01000071.1_TPA_asm:_Candidatus_Methanoperedens_sp._UBA453_UBA453_contig_588_whole_genome_shotgun_sequence_16	16	fam06935	33	655	10709	12640	0	9	T2SSF (PF00482) + T2SSF (PF00482) (0.97)	K07333 (1.00)	archaeal flagellar protein FlaJ (1.00)
Methanoperedens	Methanoperedens sp. UBA453	DAJM01000071.1_TPA_asm:_Candidatus_Methanoperedens_sp._UBA453_UBA453_contig_588_whole_genome_shotgun_sequence	DAJM01000071.1_TPA_asm:_Candidatus_Methanoperedens_sp._UBA453_UBA453_contig_588_whole_genome_shotgun_sequence_17	17	fam00002	4625	371	12637	14292	0	0	ABC_tran (PF00005) (0.20)	K10725 (0.18)	archaeal cell division control protein 6 (0.18)
Methanoperedens	Methanoperedens sp. UBA453	DAJM01000071.1_TPA_asm:_Candidatus_Methanoperedens_sp._UBA453_UBA453_contig_588_whole_genome_shotgun_sequence	DAJM01000071.1_TPA_asm:_Candidatus_Methanoperedens_sp._UBA453_UBA453_contig_588_whole_genome_shotgun_sequence_18	18	fam00002	4625	371	14460	15200	0	0	ABC_tran (PF00005) (0.20)	K10725 (0.18)	archaeal cell division control protein 6 (0.18)
Methanoperedens	Methanoperedens sp. UBA453	DAJM01000071.1_TPA_asm:_Candidatus_Methanoperedens_sp._UBA453_UBA453_contig_588_whole_genome_shotgun_sequence	DAJM01000071.1_TPA_asm:_Candidatus_Methanoperedens_sp._UBA453_UBA453_contig_588_whole_genome_shotgun_sequence_19	19	fam00002	4625	371	15202	16071	0	0	ABC_tran (PF00005) (0.20)	K10725 (0.18)	archaeal cell division control protein 6 (0.18)
Methanoperedens	Methanoperedens sp. UBA453	DAJM01000071.1_TPA_asm:_Candidatus_Methanoperedens_sp._UBA453_UBA453_contig_588_whole_genome_shotgun_sequence	DAJM01000071.1_TPA_asm:_Candidatus_Methanoperedens_sp._UBA453_UBA453_contig_588_whole_genome_shotgun_sequence_20	20	fam00001	6506	176	16214	16447	0.02	0	No domains detected (0.43)	No KEGG annotation (0.40)	No KEGG annotation (0.40)
Methanoperedens	Methanoperedens sp. UBA453	DAJM01000071.1_TPA_asm:_Candidatus_Methanoperedens_sp._UBA453_UBA453_contig_588_whole_genome_shotgun_sequence	DAJM01000071.1_TPA_asm:_Candidatus_Methanoperedens_sp._UBA453_UBA453_contig_588_whole_genome_shotgun_sequence_21	21	fam00169	69	401	16691	18142	0.68	1	GSDH (PF07995) (0.55)	K00117 (0.30)	quinoprotein glucose dehydrogenase (0.30)
Methanoperedens	Methanoperedens sp. UBA453	DAJM01000071.1_TPA_asm:_Candidatus_Methanoperedens_sp._UBA453_UBA453_contig_588_whole_genome_shotgun_sequence	DAJM01000071.1_TPA_asm:_Candidatus_Methanoperedens_sp._UBA453_UBA453_contig_588_whole_genome_shotgun_sequence_22	22	fam00505	58	319	18255	19145	0.1	0	DHO_dh (PF01180) (0.55)	K05540 (0.40)	tRNA-dihydrouridine synthase B (0.40)
Methanoperedens	Methanoperedens sp. UBA453	DAJM01000071.1_TPA_asm:_Candidatus_Methanoperedens_sp._UBA453_UBA453_contig_588_whole_genome_shotgun_sequence	DAJM01000071.1_TPA_asm:_Candidatus_Methanoperedens_sp._UBA453_UBA453_contig_588_whole_genome_shotgun_sequence_23	23	fam00345	37	249	19142	19888	0	0	DHODB_Fe-S_bind (PF10418) (0.32)	K00528 (0.32)	ferredoxin/flavodoxin---NADP+ reductase (0.32)
Methanoperedens	Methanoperedens sp. UBA453	DAJM01000071.1_TPA_asm:_Candidatus_Methanoperedens_sp._UBA453_UBA453_contig_588_whole_genome_shotgun_sequence	DAJM01000071.1_TPA_asm:_Candidatus_Methanoperedens_sp._UBA453_UBA453_contig_588_whole_genome_shotgun_sequence_24	24	fam00004	989	439	20006	21346	0.04	0	Pyr_redox_2 (PF07992) (0.22)	K00384 (0.22)	thioredoxin reductase (NADPH) (0.22)
Methanoperedens	Methanoperedens sp. UBA453	DAJM01000071.1_TPA_asm:_Candidatus_Methanoperedens_sp._UBA453_UBA453_contig_588_whole_genome_shotgun_sequence	DAJM01000071.1_TPA_asm:_Candidatus_Methanoperedens_sp._UBA453_UBA453_contig_588_whole_genome_shotgun_sequence_25	25	fam00025	704	385	21463	22614	0	0	Glyco_transf_4 (PF13439) + Glycos_transf_1 (PF00534) (0.57)	K00754 (0.62)	L-malate glycosyltransferase (0.62)
Methanoperedens	Methanoperedens sp. UBA453	DAJM01000071.1_TPA_asm:_Candidatus_Methanoperedens_sp._UBA453_UBA453_contig_588_whole_genome_shotgun_sequence	DAJM01000071.1_TPA_asm:_Candidatus_Methanoperedens_sp._UBA453_UBA453_contig_588_whole_genome_shotgun_sequence_26	26	fam04886	16	180	22641	23180	0.06	0	AAA_17 (PF13207) (0.88)	K00859 (0.88)	dephospho-CoA kinase (0.88)
Methanoperedens	Methanoperedens sp. UBA453	DAJM01000071.1_TPA_asm:_Candidatus_Methanoperedens_sp._UBA453_UBA453_contig_588_whole_genome_shotgun_sequence	DAJM01000071.1_TPA_asm:_Candidatus_Methanoperedens_sp._UBA453_UBA453_contig_588_whole_genome_shotgun_sequence_27	27	fam11150	12	141	23177	23599	0	0	RNA_binding (PF01877) (1.00)	K09736 (1.00)	uncharacterized protein (1.00)
Methanoperedens	Methanoperedens sp. UBA453	DAJM01000071.1_TPA_asm:_Candidatus_Methanoperedens_sp._UBA453_UBA453_contig_588_whole_genome_shotgun_sequence	DAJM01000071.1_TPA_asm:_Candidatus_Methanoperedens_sp._UBA453_UBA453_contig_588_whole_genome_shotgun_sequence_28	28	fam00026	301	132	23673	24395	0	0	Cupin_2 (PF07883) (0.58)	No KEGG annotation (0.22)	No KEGG annotation (0.22)
Methanoperedens	Methanoperedens sp. UBA453	DAJM01000071.1_TPA_asm:_Candidatus_Methanoperedens_sp._UBA453_UBA453_contig_588_whole_genome_shotgun_sequence	DAJM01000071.1_TPA_asm:_Candidatus_Methanoperedens_sp._UBA453_UBA453_contig_588_whole_genome_shotgun_sequence_29	29	fam06947	16	347	24471	25511	0	0	Peptidase_U32 (PF01136) (1.00)	K08303 (1.00)	putative protease (1.00)
Methanoperedens	Methanoperedens sp. UBA453	DAJM01000071.1_TPA_asm:_Candidatus_Methanoperedens_sp._UBA453_UBA453_contig_588_whole_genome_shotgun_sequence	DAJM01000071.1_TPA_asm:_Candidatus_Methanoperedens_sp._UBA453_UBA453_contig_588_whole_genome_shotgun_sequence_30	30	fam02236	16	132	25511	25885	0	0	DUF5402 (PF17393) (1.00)	No KEGG annotation (1.00)	No KEGG annotation (1.00)
Methanoperedens	Methanoperedens sp. UBA453	DAJM01000071.1_TPA_asm:_Candidatus_Methanoperedens_sp._UBA453_UBA453_contig_588_whole_genome_shotgun_sequence	DAJM01000071.1_TPA_asm:_Candidatus_Methanoperedens_sp._UBA453_UBA453_contig_588_whole_genome_shotgun_sequence_31	31	fam11465	4	128	25901	26287	0	0	No domains detected (1.00)	No KEGG annotation (1.00)	No KEGG annotation (1.00)
Methanoperedens	Methanoperedens sp. UBA453	DAJM01000071.1_TPA_asm:_Candidatus_Methanoperedens_sp._UBA453_UBA453_contig_588_whole_genome_shotgun_sequence	DAJM01000071.1_TPA_asm:_Candidatus_Methanoperedens_sp._UBA453_UBA453_contig_588_whole_genome_shotgun_sequence_32	32	fam03017	2	149	26287	26733	0	0	GAF_2 (PF13185) (1.00)	No KEGG annotation (1.00)	No KEGG annotation (1.00)
Methanoperedens	Methanoperedens sp. UBA453	DAJM01000071.1_TPA_asm:_Candidatus_Methanoperedens_sp._UBA453_UBA453_contig_588_whole_genome_shotgun_sequence	DAJM01000071.1_TPA_asm:_Candidatus_Methanoperedens_sp._UBA453_UBA453_contig_588_whole_genome_shotgun_sequence_33	33	fam09233	12	104	27025	27360	0	0	DUF2098 (PF09871) (1.00)	No KEGG annotation (1.00)	No KEGG annotation (1.00)
Methanoperedens	Methanoperedens sp. UBA453	DAJM01000071.1_TPA_asm:_Candidatus_Methanoperedens_sp._UBA453_UBA453_contig_588_whole_genome_shotgun_sequence	DAJM01000071.1_TPA_asm:_Candidatus_Methanoperedens_sp._UBA453_UBA453_contig_588_whole_genome_shotgun_sequence_34	34	fam02482	20	436	27663	28967	0	0	MCR_beta_N (PF02783) + MCR_beta (PF02241) (1.00)	K00401 (1.00)	methyl-coenzyme M reductase beta subunit (1.00)
Methanoperedens	Methanoperedens sp. UBA453	DAJM01000071.1_TPA_asm:_Candidatus_Methanoperedens_sp._UBA453_UBA453_contig_588_whole_genome_shotgun_sequence	DAJM01000071.1_TPA_asm:_Candidatus_Methanoperedens_sp._UBA453_UBA453_contig_588_whole_genome_shotgun_sequence_35	35	fam03474	29	174	28982	29500	0	0	MCR_D (PF02505) (1.00)	K03422 (1.00)	methyl-coenzyme M reductase subunit D (1.00)
Methanoperedens	Methanoperedens sp. UBA453	DAJM01000071.1_TPA_asm:_Candidatus_Methanoperedens_sp._UBA453_UBA453_contig_588_whole_genome_shotgun_sequence	DAJM01000071.1_TPA_asm:_Candidatus_Methanoperedens_sp._UBA453_UBA453_contig_588_whole_genome_shotgun_sequence_36	36	fam07354	20	250	29558	30307	0	0	MCR_gamma (PF02240) (1.00)	K00402 (1.00)	methyl-coenzyme M reductase gamma subunit (1.00)
Methanoperedens	Methanoperedens sp. UBA453	DAJM01000071.1_TPA_asm:_Candidatus_Methanoperedens_sp._UBA453_UBA453_contig_588_whole_genome_shotgun_sequence	DAJM01000071.1_TPA_asm:_Candidatus_Methanoperedens_sp._UBA453_UBA453_contig_588_whole_genome_shotgun_sequence_37	37	fam10713	20	568	30320	32023	0	0	MCR_alpha_N (PF02745) + MCR_alpha (PF02249) (0.95)	K00399 (1.00)	methyl-coenzyme M reductase alpha subunit (1.00)
Methanoperedens	Methanoperedens sp. UBA453	DAJM01000071.1_TPA_asm:_Candidatus_Methanoperedens_sp._UBA453_UBA453_contig_588_whole_genome_shotgun_sequence	DAJM01000071.1_TPA_asm:_Candidatus_Methanoperedens_sp._UBA453_UBA453_contig_588_whole_genome_shotgun_sequence_38	38	fam04493	23	101	32445	32753	0	0	No domains detected (1.00)	No KEGG annotation (1.00)	No KEGG annotation (1.00)
Methanoperedens	Methanoperedens sp. UBA453	DAJM01000071.1_TPA_asm:_Candidatus_Methanoperedens_sp._UBA453_UBA453_contig_588_whole_genome_shotgun_sequence	DAJM01000071.1_TPA_asm:_Candidatus_Methanoperedens_sp._UBA453_UBA453_contig_588_whole_genome_shotgun_sequence_39	39	fam00023	615	364	32811	34967	0.01	0	Radical_SAM (PF04055) (0.47)	K04034 (0.20)	anaerobic magnesium-protoporphyrin IX monomethyl ester cyclase (0.20)
Methanoperedens	Methanoperedens sp. UBA453	DAJM01000071.1_TPA_asm:_Candidatus_Methanoperedens_sp._UBA453_UBA453_contig_588_whole_genome_shotgun_sequence	DAJM01000071.1_TPA_asm:_Candidatus_Methanoperedens_sp._UBA453_UBA453_contig_588_whole_genome_shotgun_sequence_40	40	fam11705	228	343	35019	36194	0	0	NTP_transferase (PF00483) (0.62)	K00973 (0.76)	glucose-1-phosphate thymidylyltransferase (0.76)
Methanoperedens	Methanoperedens sp. UBA453	DAJM01000071.1_TPA_asm:_Candidatus_Methanoperedens_sp._UBA453_UBA453_contig_588_whole_genome_shotgun_sequence	DAJM01000071.1_TPA_asm:_Candidatus_Methanoperedens_sp._UBA453_UBA453_contig_588_whole_genome_shotgun_sequence_41	41	fam05878	13	229	36198	36884	0	0	Rib_5-P_isom_A (PF06026) (1.00)	K01807 (1.00)	ribose 5-phosphate isomerase A (1.00)
Methanoperedens	Methanoperedens sp. UBA453	DAJM01000071.1_TPA_asm:_Candidatus_Methanoperedens_sp._UBA453_UBA453_contig_588_whole_genome_shotgun_sequence	DAJM01000071.1_TPA_asm:_Candidatus_Methanoperedens_sp._UBA453_UBA453_contig_588_whole_genome_shotgun_sequence_42	42	fam00023	615	364	36896	38143	0.01	0	Radical_SAM (PF04055) (0.47)	K04034 (0.20)	anaerobic magnesium-protoporphyrin IX monomethyl ester cyclase (0.20)
Methanoperedens	Methanoperedens sp. UBA453	DAJM01000071.1_TPA_asm:_Candidatus_Methanoperedens_sp._UBA453_UBA453_contig_588_whole_genome_shotgun_sequence	DAJM01000071.1_TPA_asm:_Candidatus_Methanoperedens_sp._UBA453_UBA453_contig_588_whole_genome_shotgun_sequence_43	43	fam00040	150	368	38663	42316	0	0	HEAT_2 (PF13646) + HEAT_2 (PF13646) + HEAT_2 (PF13646) (0.21)	K05384 (0.20)	bilin biosynthesis protein (0.37)
Methanoperedens	Methanoperedens sp. UBA453	DAJM01000071.1_TPA_asm:_Candidatus_Methanoperedens_sp._UBA453_UBA453_contig_588_whole_genome_shotgun_sequence	DAJM01000071.1_TPA_asm:_Candidatus_Methanoperedens_sp._UBA453_UBA453_contig_588_whole_genome_shotgun_sequence_44	44	fam00024	788	389	42668	43780	0	0	No domains detected (0.82)	No KEGG annotation (0.51)	No KEGG annotation (0.51)
Methanoperedens	Methanoperedens sp. UBA453	DAJM01000072.1_TPA_asm:_Candidatus_Methanoperedens_sp._UBA453_UBA453_contig_63_whole_genome_shotgun_sequence	DAJM01000072.1_TPA_asm:_Candidatus_Methanoperedens_sp._UBA453_UBA453_contig_63_whole_genome_shotgun_sequence_1	1	fam00002	4625	371	396	1631	0	0	ABC_tran (PF00005) (0.20)	K10725 (0.18)	archaeal cell division control protein 6 (0.18)
Methanoperedens	Methanoperedens sp. UBA453	DAJM01000072.1_TPA_asm:_Candidatus_Methanoperedens_sp._UBA453_UBA453_contig_63_whole_genome_shotgun_sequence	DAJM01000072.1_TPA_asm:_Candidatus_Methanoperedens_sp._UBA453_UBA453_contig_63_whole_genome_shotgun_sequence_2	2	fam00118	118	242	1606	2205	0.24	3	Peptidase_S24 (PF00717) (0.52)	K13280 (1.00)	signal peptidase I (1.00)
Methanoperedens	Methanoperedens sp. UBA453	DAJM01000072.1_TPA_asm:_Candidatus_Methanoperedens_sp._UBA453_UBA453_contig_63_whole_genome_shotgun_sequence	DAJM01000072.1_TPA_asm:_Candidatus_Methanoperedens_sp._UBA453_UBA453_contig_63_whole_genome_shotgun_sequence_3	3	fam00020	316	312	2264	3805	0.27	0	Metallophos (PF00149) (0.41)	K03651 (0.14)	uncharacterized protein (0.36)
Methanoperedens	Methanoperedens sp. UBA453	DAJM01000072.1_TPA_asm:_Candidatus_Methanoperedens_sp._UBA453_UBA453_contig_63_whole_genome_shotgun_sequence	DAJM01000072.1_TPA_asm:_Candidatus_Methanoperedens_sp._UBA453_UBA453_contig_63_whole_genome_shotgun_sequence_4	4	fam00043	203	632	3747	5294	0.03	11	PMT_2 (PF13231) (0.45)	K07151 (0.44)	dolichyl-diphosphooligosaccharide---protein glycosyltransferase (0.44)
Methanoperedens	Methanoperedens sp. UBA453	DAJM01000072.1_TPA_asm:_Candidatus_Methanoperedens_sp._UBA453_UBA453_contig_63_whole_genome_shotgun_sequence	DAJM01000072.1_TPA_asm:_Candidatus_Methanoperedens_sp._UBA453_UBA453_contig_63_whole_genome_shotgun_sequence_5	5	fam05059	4	150	5386	5853	0	3	No domains detected (1.00)	No KEGG annotation (1.00)	No KEGG annotation (1.00)
Methanoperedens	Methanoperedens sp. UBA453	DAJM01000072.1_TPA_asm:_Candidatus_Methanoperedens_sp._UBA453_UBA453_contig_63_whole_genome_shotgun_sequence	DAJM01000072.1_TPA_asm:_Candidatus_Methanoperedens_sp._UBA453_UBA453_contig_63_whole_genome_shotgun_sequence_6	6	fam00018	751	394	6025	7290	0	0	Aminotran_3 (PF00202) (0.23)	K13010 (0.13)	perosamine synthetase (0.13)
Methanoperedens	Methanoperedens sp. UBA453	DAJM01000072.1_TPA_asm:_Candidatus_Methanoperedens_sp._UBA453_UBA453_contig_63_whole_genome_shotgun_sequence	DAJM01000072.1_TPA_asm:_Candidatus_Methanoperedens_sp._UBA453_UBA453_contig_63_whole_genome_shotgun_sequence_7	7	fam03355	12	315	7287	8393	0	0	Porphobil_deam (PF01379) + Porphobil_deamC (PF03900) (1.00)	K01749 (1.00)	hydroxymethylbilane synthase (1.00)
Methanoperedens	Methanoperedens sp. UBA453	DAJM01000072.1_TPA_asm:_Candidatus_Methanoperedens_sp._UBA453_UBA453_contig_63_whole_genome_shotgun_sequence	DAJM01000072.1_TPA_asm:_Candidatus_Methanoperedens_sp._UBA453_UBA453_contig_63_whole_genome_shotgun_sequence_8	8	fam00352	145	275	8386	9144	0	0	TP_methylase (PF00590) (0.92)	K05934 (0.31)	precorrin-3B C17-methyltransferase (0.31)
Methanoperedens	Methanoperedens sp. UBA453	DAJM01000072.1_TPA_asm:_Candidatus_Methanoperedens_sp._UBA453_UBA453_contig_63_whole_genome_shotgun_sequence	DAJM01000072.1_TPA_asm:_Candidatus_Methanoperedens_sp._UBA453_UBA453_contig_63_whole_genome_shotgun_sequence_9	9	fam11461	30	246	9170	9940	0	0	HEM4 (PF02602) (1.00)	K01719 (1.00)	uroporphyrinogen-III synthase (1.00)
Methanoperedens	Methanoperedens sp. UBA453	DAJM01000072.1_TPA_asm:_Candidatus_Methanoperedens_sp._UBA453_UBA453_contig_63_whole_genome_shotgun_sequence	DAJM01000072.1_TPA_asm:_Candidatus_Methanoperedens_sp._UBA453_UBA453_contig_63_whole_genome_shotgun_sequence_10	10	fam00139	174	78	9994	10203	0	0	No domains detected (0.55)	No KEGG annotation (0.51)	No KEGG annotation (0.51)
Methanoperedens	Methanoperedens sp. UBA453	DAJM01000072.1_TPA_asm:_Candidatus_Methanoperedens_sp._UBA453_UBA453_contig_63_whole_genome_shotgun_sequence	DAJM01000072.1_TPA_asm:_Candidatus_Methanoperedens_sp._UBA453_UBA453_contig_63_whole_genome_shotgun_sequence_11	11	fam00023	615	364	10306	12096	0.01	0	Radical_SAM (PF04055) (0.47)	K04034 (0.20)	anaerobic magnesium-protoporphyrin IX monomethyl ester cyclase (0.20)
Methanoperedens	Methanoperedens sp. UBA453	DAJM01000072.1_TPA_asm:_Candidatus_Methanoperedens_sp._UBA453_UBA453_contig_63_whole_genome_shotgun_sequence	DAJM01000072.1_TPA_asm:_Candidatus_Methanoperedens_sp._UBA453_UBA453_contig_63_whole_genome_shotgun_sequence_12	12	fam00139	174	78	12231	12479	0	0	No domains detected (0.55)	No KEGG annotation (0.51)	No KEGG annotation (0.51)
Methanoperedens	Methanoperedens sp. UBA453	DAJM01000072.1_TPA_asm:_Candidatus_Methanoperedens_sp._UBA453_UBA453_contig_63_whole_genome_shotgun_sequence	DAJM01000072.1_TPA_asm:_Candidatus_Methanoperedens_sp._UBA453_UBA453_contig_63_whole_genome_shotgun_sequence_13	13	fam01771	12	204	12701	13315	0	0	PgpA (PF04608) (1.00)	No KEGG annotation (1.00)	No KEGG annotation (1.00)
Methanoperedens	Methanoperedens sp. UBA453	DAJM01000072.1_TPA_asm:_Candidatus_Methanoperedens_sp._UBA453_UBA453_contig_63_whole_genome_shotgun_sequence	DAJM01000072.1_TPA_asm:_Candidatus_Methanoperedens_sp._UBA453_UBA453_contig_63_whole_genome_shotgun_sequence_14	14	fam04253	14	255	13392	14153	0	5	CobS (PF02654) (1.00)	K02233 (1.00)	adenosylcobinamide-GDP ribazoletransferase (1.00)
Methanoperedens	Methanoperedens sp. UBA453	DAJM01000072.1_TPA_asm:_Candidatus_Methanoperedens_sp._UBA453_UBA453_contig_63_whole_genome_shotgun_sequence	DAJM01000072.1_TPA_asm:_Candidatus_Methanoperedens_sp._UBA453_UBA453_contig_63_whole_genome_shotgun_sequence_15	15	fam00131	131	211	14138	14773	0	0	NTP_transf_3 (PF12804) (0.64)	K03752 (0.30)	molybdenum cofactor guanylyltransferase (0.30)
Methanoperedens	Methanoperedens sp. UBA453	DAJM01000072.1_TPA_asm:_Candidatus_Methanoperedens_sp._UBA453_UBA453_contig_63_whole_genome_shotgun_sequence	DAJM01000072.1_TPA_asm:_Candidatus_Methanoperedens_sp._UBA453_UBA453_contig_63_whole_genome_shotgun_sequence_16	16	fam11446	8	272	15220	16020	0	6	No domains detected (1.00)	No KEGG annotation (1.00)	No KEGG annotation (1.00)
Methanoperedens	Methanoperedens sp. UBA453	DAJM01000072.1_TPA_asm:_Candidatus_Methanoperedens_sp._UBA453_UBA453_contig_63_whole_genome_shotgun_sequence	DAJM01000072.1_TPA_asm:_Candidatus_Methanoperedens_sp._UBA453_UBA453_contig_63_whole_genome_shotgun_sequence_17	17	fam00001	6506	176	16540	16920	0.02	0	No domains detected (0.43)	No KEGG annotation (0.40)	No KEGG annotation (0.40)
Methanoperedens	Methanoperedens sp. UBA453	DAJM01000072.1_TPA_asm:_Candidatus_Methanoperedens_sp._UBA453_UBA453_contig_63_whole_genome_shotgun_sequence	DAJM01000072.1_TPA_asm:_Candidatus_Methanoperedens_sp._UBA453_UBA453_contig_63_whole_genome_shotgun_sequence_18	18	fam08089	2	37	17153	17263	0	0	No domains detected (1.00)	No KEGG annotation (1.00)	No KEGG annotation (1.00)
Methanoperedens	Methanoperedens sp. UBA453	DAJM01000072.1_TPA_asm:_Candidatus_Methanoperedens_sp._UBA453_UBA453_contig_63_whole_genome_shotgun_sequence	DAJM01000072.1_TPA_asm:_Candidatus_Methanoperedens_sp._UBA453_UBA453_contig_63_whole_genome_shotgun_sequence_19	19	fam03894	6	191	17351	17926	1	1	No domains detected (1.00)	No KEGG annotation (1.00)	No KEGG annotation (1.00)
Methanoperedens	Methanoperedens sp. UBA453	DAJM01000072.1_TPA_asm:_Candidatus_Methanoperedens_sp._UBA453_UBA453_contig_63_whole_genome_shotgun_sequence	DAJM01000072.1_TPA_asm:_Candidatus_Methanoperedens_sp._UBA453_UBA453_contig_63_whole_genome_shotgun_sequence_20	20	fam00035	466	278	18059	18880	0.01	0	CBS (PF00571) + CBS (PF00571) (0.34)	K04767 (0.29)	acetoin utilization protein AcuB (0.29)
Methanoperedens	Methanoperedens sp. UBA453	DAJM01000072.1_TPA_asm:_Candidatus_Methanoperedens_sp._UBA453_UBA453_contig_63_whole_genome_shotgun_sequence	DAJM01000072.1_TPA_asm:_Candidatus_Methanoperedens_sp._UBA453_UBA453_contig_63_whole_genome_shotgun_sequence_21	21	fam00001	6506	176	18874	19749	0.02	0	No domains detected (0.43)	No KEGG annotation (0.40)	No KEGG annotation (0.40)
Methanoperedens	Methanoperedens sp. UBA453	DAJM01000072.1_TPA_asm:_Candidatus_Methanoperedens_sp._UBA453_UBA453_contig_63_whole_genome_shotgun_sequence	DAJM01000072.1_TPA_asm:_Candidatus_Methanoperedens_sp._UBA453_UBA453_contig_63_whole_genome_shotgun_sequence_22	22	fam00486	32	230	19888	21078	0	0	RraA-like (PF03737) (0.59)	K10218 (0.56)	4-hydroxy-4-methyl-2-oxoglutarate aldolase (0.56)
Methanoperedens	Methanoperedens sp. UBA453	DAJM01000072.1_TPA_asm:_Candidatus_Methanoperedens_sp._UBA453_UBA453_contig_63_whole_genome_shotgun_sequence	DAJM01000072.1_TPA_asm:_Candidatus_Methanoperedens_sp._UBA453_UBA453_contig_63_whole_genome_shotgun_sequence_23	23	fam00747	28	203	21261	21899	0	0	DisA_N (PF02457) (0.96)	No KEGG annotation (0.54)	No KEGG annotation (0.54)
Methanoperedens	Methanoperedens sp. UBA453	DAJM01000072.1_TPA_asm:_Candidatus_Methanoperedens_sp._UBA453_UBA453_contig_63_whole_genome_shotgun_sequence	DAJM01000072.1_TPA_asm:_Candidatus_Methanoperedens_sp._UBA453_UBA453_contig_63_whole_genome_shotgun_sequence_24	24	fam08434	17	272	21905	22714	0	0	DAP_epimerase (PF01678) + DAP_epimerase (PF01678) (0.94)	K01778 (1.00)	diaminopimelate epimerase (1.00)
Methanoperedens	Methanoperedens sp. UBA453	DAJM01000072.1_TPA_asm:_Candidatus_Methanoperedens_sp._UBA453_UBA453_contig_63_whole_genome_shotgun_sequence	DAJM01000072.1_TPA_asm:_Candidatus_Methanoperedens_sp._UBA453_UBA453_contig_63_whole_genome_shotgun_sequence_25	25	fam04561	14	291	22813	23685	0	0	HisG (PF01634) + HisG_C (PF08029) (1.00)	K00765 (1.00)	ATP phosphoribosyltransferase (1.00)
Methanoperedens	Methanoperedens sp. UBA453	DAJM01000072.1_TPA_asm:_Candidatus_Methanoperedens_sp._UBA453_UBA453_contig_63_whole_genome_shotgun_sequence	DAJM01000072.1_TPA_asm:_Candidatus_Methanoperedens_sp._UBA453_UBA453_contig_63_whole_genome_shotgun_sequence_26	26	fam04189	10	182	23689	24237	0	0	DUF208 (PF02677) (1.00)	K09765 (1.00)	epoxyqueuosine reductase (1.00)
Methanoperedens	Methanoperedens sp. UBA453	DAJM01000072.1_TPA_asm:_Candidatus_Methanoperedens_sp._UBA453_UBA453_contig_63_whole_genome_shotgun_sequence	DAJM01000072.1_TPA_asm:_Candidatus_Methanoperedens_sp._UBA453_UBA453_contig_63_whole_genome_shotgun_sequence_27	27	fam04610	12	308	24306	25238	0	0	No domains detected (1.00)	K09717 (1.00)	uncharacterized protein (1.00)
Methanoperedens	Methanoperedens sp. UBA453	DAJM01000072.1_TPA_asm:_Candidatus_Methanoperedens_sp._UBA453_UBA453_contig_63_whole_genome_shotgun_sequence	DAJM01000072.1_TPA_asm:_Candidatus_Methanoperedens_sp._UBA453_UBA453_contig_63_whole_genome_shotgun_sequence_28	28	fam00226	200	145	25437	25655	0	0	TRAM (PF01938) (0.89)	K03215 (0.89)	23S rRNA (uracil1939-C5)-methyltransferase (0.89)
Methanoperedens	Methanoperedens sp. UBA453	DAJM01000072.1_TPA_asm:_Candidatus_Methanoperedens_sp._UBA453_UBA453_contig_63_whole_genome_shotgun_sequence	DAJM01000072.1_TPA_asm:_Candidatus_Methanoperedens_sp._UBA453_UBA453_contig_63_whole_genome_shotgun_sequence_29	29	fam03409	31	130	25719	26066	0	0	PTH2 (PF01981) (1.00)	K04794 (1.00)	peptidyl-tRNA hydrolase, PTH2 family (1.00)
Methanoperedens	Methanoperedens sp. UBA453	DAJM01000072.1_TPA_asm:_Candidatus_Methanoperedens_sp._UBA453_UBA453_contig_63_whole_genome_shotgun_sequence	DAJM01000072.1_TPA_asm:_Candidatus_Methanoperedens_sp._UBA453_UBA453_contig_63_whole_genome_shotgun_sequence_30	30	fam00027	643	238	26063	27382	0.04	0	LUD_dom (PF02589) (0.07)	K03388 (0.14)	heterodisulfide reductase subunit A (0.14)
Methanoperedens	Methanoperedens sp. UBA453	DAJM01000072.1_TPA_asm:_Candidatus_Methanoperedens_sp._UBA453_UBA453_contig_63_whole_genome_shotgun_sequence	DAJM01000072.1_TPA_asm:_Candidatus_Methanoperedens_sp._UBA453_UBA453_contig_63_whole_genome_shotgun_sequence_31	31	fam00027	643	238	27393	29732	0.04	0	LUD_dom (PF02589) (0.07)	K03388 (0.14)	heterodisulfide reductase subunit A (0.14)
Methanoperedens	Methanoperedens sp. UBA453	DAJM01000072.1_TPA_asm:_Candidatus_Methanoperedens_sp._UBA453_UBA453_contig_63_whole_genome_shotgun_sequence	DAJM01000072.1_TPA_asm:_Candidatus_Methanoperedens_sp._UBA453_UBA453_contig_63_whole_genome_shotgun_sequence_32	32	fam04884	3	103	29921	30229	0	0	No domains detected (0.67)	No KEGG annotation (0.67)	No KEGG annotation (0.67)
Methanoperedens	Methanoperedens sp. UBA453	DAJM01000072.1_TPA_asm:_Candidatus_Methanoperedens_sp._UBA453_UBA453_contig_63_whole_genome_shotgun_sequence	DAJM01000072.1_TPA_asm:_Candidatus_Methanoperedens_sp._UBA453_UBA453_contig_63_whole_genome_shotgun_sequence_33	33	fam08562	5	72	30238	30453	0	0	No domains detected (1.00)	No KEGG annotation (1.00)	No KEGG annotation (1.00)
Methanoperedens	Methanoperedens sp. UBA453	DAJM01000072.1_TPA_asm:_Candidatus_Methanoperedens_sp._UBA453_UBA453_contig_63_whole_genome_shotgun_sequence	DAJM01000072.1_TPA_asm:_Candidatus_Methanoperedens_sp._UBA453_UBA453_contig_63_whole_genome_shotgun_sequence_34	34	fam00016	615	817	30576	32507	0	0	SNF2_N (PF00176) + Helicase_C (PF00271) (0.12)	K03580 (0.21)	ATP-dependent helicase HepA (0.21)
Methanoperedens	Methanoperedens sp. UBA453	DAJM01000072.1_TPA_asm:_Candidatus_Methanoperedens_sp._UBA453_UBA453_contig_63_whole_genome_shotgun_sequence	DAJM01000072.1_TPA_asm:_Candidatus_Methanoperedens_sp._UBA453_UBA453_contig_63_whole_genome_shotgun_sequence_35	35	fam06935	33	655	32546	34510	0	9	T2SSF (PF00482) + T2SSF (PF00482) (0.97)	K07333 (1.00)	archaeal flagellar protein FlaJ (1.00)
Methanoperedens	Methanoperedens sp. UBA453	DAJM01000072.1_TPA_asm:_Candidatus_Methanoperedens_sp._UBA453_UBA453_contig_63_whole_genome_shotgun_sequence	DAJM01000072.1_TPA_asm:_Candidatus_Methanoperedens_sp._UBA453_UBA453_contig_63_whole_genome_shotgun_sequence_36	36	fam00002	4625	371	34488	37460	0	0	ABC_tran (PF00005) (0.20)	K10725 (0.18)	archaeal cell division control protein 6 (0.18)
Methanoperedens	Methanoperedens sp. UBA453	DAJM01000072.1_TPA_asm:_Candidatus_Methanoperedens_sp._UBA453_UBA453_contig_63_whole_genome_shotgun_sequence	DAJM01000072.1_TPA_asm:_Candidatus_Methanoperedens_sp._UBA453_UBA453_contig_63_whole_genome_shotgun_sequence_37	37	fam03812	9	63	37467	37655	0	1	No domains detected (1.00)	No KEGG annotation (1.00)	No KEGG annotation (1.00)
Methanoperedens	Methanoperedens sp. UBA453	DAJM01000072.1_TPA_asm:_Candidatus_Methanoperedens_sp._UBA453_UBA453_contig_63_whole_genome_shotgun_sequence	DAJM01000072.1_TPA_asm:_Candidatus_Methanoperedens_sp._UBA453_UBA453_contig_63_whole_genome_shotgun_sequence_38	38	fam00041	786	287	37657	38445	0	0	AAA_31 (PF13614) (0.69)	K03496 (0.69)	chromosome partitioning protein (0.69)
Methanoperedens	Methanoperedens sp. UBA453	DAJM01000072.1_TPA_asm:_Candidatus_Methanoperedens_sp._UBA453_UBA453_contig_63_whole_genome_shotgun_sequence	DAJM01000072.1_TPA_asm:_Candidatus_Methanoperedens_sp._UBA453_UBA453_contig_63_whole_genome_shotgun_sequence_39	39	fam11538	37	324	38510	39433	0.95	0	PBP_like_2 (PF12849) (0.78)	K02040 (0.97)	phosphate transport system substrate-binding protein (0.97)
Methanoperedens	Methanoperedens sp. UBA453	DAJM01000072.1_TPA_asm:_Candidatus_Methanoperedens_sp._UBA453_UBA453_contig_63_whole_genome_shotgun_sequence	DAJM01000072.1_TPA_asm:_Candidatus_Methanoperedens_sp._UBA453_UBA453_contig_63_whole_genome_shotgun_sequence_40	40	fam08338	7	271	39444	40226	1	2	HAMP (PF00672) (1.00)	K13487 (0.71)	methyl-accepting chemotaxis protein WspA (0.71)
Methanoperedens	Methanoperedens sp. UBA453	DAJM01000072.1_TPA_asm:_Candidatus_Methanoperedens_sp._UBA453_UBA453_contig_63_whole_genome_shotgun_sequence	DAJM01000072.1_TPA_asm:_Candidatus_Methanoperedens_sp._UBA453_UBA453_contig_63_whole_genome_shotgun_sequence_41	41	fam06211	8	75	40239	40466	0	0	No domains detected (1.00)	No KEGG annotation (1.00)	No KEGG annotation (1.00)
Methanoperedens	Methanoperedens sp. UBA453	DAJM01000072.1_TPA_asm:_Candidatus_Methanoperedens_sp._UBA453_UBA453_contig_63_whole_genome_shotgun_sequence	DAJM01000072.1_TPA_asm:_Candidatus_Methanoperedens_sp._UBA453_UBA453_contig_63_whole_genome_shotgun_sequence_42	42	fam00245	24	286	40485	41330	0	0	No domains detected (1.00)	No KEGG annotation (0.92)	No KEGG annotation (0.92)
Methanoperedens	Methanoperedens sp. UBA453	DAJM01000072.1_TPA_asm:_Candidatus_Methanoperedens_sp._UBA453_UBA453_contig_63_whole_genome_shotgun_sequence	DAJM01000072.1_TPA_asm:_Candidatus_Methanoperedens_sp._UBA453_UBA453_contig_63_whole_genome_shotgun_sequence_43	43	fam00826	86	350	41493	42599	0	4	MS_channel (PF00924) (1.00)	K16052 (0.60)	MscS family membrane protein (0.60)
Methanoperedens	Methanoperedens sp. UBA453	DAJM01000072.1_TPA_asm:_Candidatus_Methanoperedens_sp._UBA453_UBA453_contig_63_whole_genome_shotgun_sequence	DAJM01000072.1_TPA_asm:_Candidatus_Methanoperedens_sp._UBA453_UBA453_contig_63_whole_genome_shotgun_sequence_44	44	fam00023	615	364	42599	43918	0.01	0	Radical_SAM (PF04055) (0.47)	K04034 (0.20)	anaerobic magnesium-protoporphyrin IX monomethyl ester cyclase (0.20)
Methanoperedens	Methanoperedens sp. UBA453	DAJM01000072.1_TPA_asm:_Candidatus_Methanoperedens_sp._UBA453_UBA453_contig_63_whole_genome_shotgun_sequence	DAJM01000072.1_TPA_asm:_Candidatus_Methanoperedens_sp._UBA453_UBA453_contig_63_whole_genome_shotgun_sequence_45	45	fam00009	425	195	43908	44744	0	0	Acetyltransf_1 (PF00583) (0.37)	K03789 (0.18)	ribosomal-protein-alanine N-acetyltransferase (0.23)
Methanoperedens	Methanoperedens sp. UBA453	DAJM01000072.1_TPA_asm:_Candidatus_Methanoperedens_sp._UBA453_UBA453_contig_63_whole_genome_shotgun_sequence	DAJM01000072.1_TPA_asm:_Candidatus_Methanoperedens_sp._UBA453_UBA453_contig_63_whole_genome_shotgun_sequence_46	46	fam00081	250	385	44762	46162	0.01	0	ATPgrasp_Ter (PF15632) (0.17)	K01955 (0.30)	carbamoyl-phosphate synthase large subunit (0.30)
Methanoperedens	Methanoperedens sp. UBA453	DAJM01000072.1_TPA_asm:_Candidatus_Methanoperedens_sp._UBA453_UBA453_contig_63_whole_genome_shotgun_sequence	DAJM01000072.1_TPA_asm:_Candidatus_Methanoperedens_sp._UBA453_UBA453_contig_63_whole_genome_shotgun_sequence_47	47	fam00009	425	195	46134	46622	0	0	Acetyltransf_1 (PF00583) (0.37)	K03789 (0.18)	ribosomal-protein-alanine N-acetyltransferase (0.23)
Methanoperedens	Methanoperedens sp. UBA453	DAJM01000072.1_TPA_asm:_Candidatus_Methanoperedens_sp._UBA453_UBA453_contig_63_whole_genome_shotgun_sequence	DAJM01000072.1_TPA_asm:_Candidatus_Methanoperedens_sp._UBA453_UBA453_contig_63_whole_genome_shotgun_sequence_48	48	fam00023	615	364	46619	48433	0.01	0	Radical_SAM (PF04055) (0.47)	K04034 (0.20)	anaerobic magnesium-protoporphyrin IX monomethyl ester cyclase (0.20)
Methanoperedens	Methanoperedens sp. UBA453	DAJM01000072.1_TPA_asm:_Candidatus_Methanoperedens_sp._UBA453_UBA453_contig_63_whole_genome_shotgun_sequence	DAJM01000072.1_TPA_asm:_Candidatus_Methanoperedens_sp._UBA453_UBA453_contig_63_whole_genome_shotgun_sequence_49	49	fam06820	16	395	48562	49749	0	0	No domains detected (1.00)	No KEGG annotation (1.00)	No KEGG annotation (1.00)
Methanoperedens	Methanoperedens sp. UBA453	DAJM01000072.1_TPA_asm:_Candidatus_Methanoperedens_sp._UBA453_UBA453_contig_63_whole_genome_shotgun_sequence	DAJM01000072.1_TPA_asm:_Candidatus_Methanoperedens_sp._UBA453_UBA453_contig_63_whole_genome_shotgun_sequence_50	50	fam10897	8	111	49987	50532	0	0	LEA_5 (PF00477) + LEA_5 (PF00477) (0.50)	K06884 (0.75)	uncharacterized protein (0.75)
Methanoperedens	Methanoperedens sp. UBA453	DAJM01000072.1_TPA_asm:_Candidatus_Methanoperedens_sp._UBA453_UBA453_contig_63_whole_genome_shotgun_sequence	DAJM01000072.1_TPA_asm:_Candidatus_Methanoperedens_sp._UBA453_UBA453_contig_63_whole_genome_shotgun_sequence_51	51	fam01106	14	189	50663	51214	0	0	Flavin_Reduct (PF01613) (1.00)	K09024 (0.57)	flavin reductase (0.57)
Methanoperedens	Methanoperedens sp. UBA453	DAJM01000072.1_TPA_asm:_Candidatus_Methanoperedens_sp._UBA453_UBA453_contig_63_whole_genome_shotgun_sequence	DAJM01000072.1_TPA_asm:_Candidatus_Methanoperedens_sp._UBA453_UBA453_contig_63_whole_genome_shotgun_sequence_52	52	fam08687	15	107	51211	51519	0	0	CutA1 (PF03091) (1.00)	K03926 (1.00)	periplasmic divalent cation tolerance protein (1.00)
Methanoperedens	Methanoperedens sp. UBA453	DAJM01000072.1_TPA_asm:_Candidatus_Methanoperedens_sp._UBA453_UBA453_contig_63_whole_genome_shotgun_sequence	DAJM01000072.1_TPA_asm:_Candidatus_Methanoperedens_sp._UBA453_UBA453_contig_63_whole_genome_shotgun_sequence_53	53	fam00206	76	283	51579	53249	0.08	7	No domains detected (0.61)	K06402 (0.70)	stage IV sporulation protein FB (0.70)
Methanoperedens	Methanoperedens sp. UBA453	DAJM01000072.1_TPA_asm:_Candidatus_Methanoperedens_sp._UBA453_UBA453_contig_63_whole_genome_shotgun_sequence	DAJM01000072.1_TPA_asm:_Candidatus_Methanoperedens_sp._UBA453_UBA453_contig_63_whole_genome_shotgun_sequence_54	54	fam10724	22	269	53250	54137	0	6	TatC (PF00902) (1.00)	K03118 (1.00)	sec-independent protein translocase protein TatC (1.00)
Methanoperedens	Methanoperedens sp. UBA453	DAJM01000072.1_TPA_asm:_Candidatus_Methanoperedens_sp._UBA453_UBA453_contig_63_whole_genome_shotgun_sequence	DAJM01000072.1_TPA_asm:_Candidatus_Methanoperedens_sp._UBA453_UBA453_contig_63_whole_genome_shotgun_sequence_55	55	fam00072	518	340	54145	54969	0.04	0	GFO_IDH_MocA (PF01408) (0.53)	K00010 (0.35)	myo-inositol 2-dehydrogenase / D-chiro-inositol 1-dehydrogenase (0.35)
Methanoperedens	Methanoperedens sp. UBA453	DAJM01000072.1_TPA_asm:_Candidatus_Methanoperedens_sp._UBA453_UBA453_contig_63_whole_genome_shotgun_sequence	DAJM01000072.1_TPA_asm:_Candidatus_Methanoperedens_sp._UBA453_UBA453_contig_63_whole_genome_shotgun_sequence_56	56	fam05641	11	278	55020	55853	0	0	QRPTase_N (PF02749) + QRPTase_C (PF01729) (1.00)	K00767 (1.00)	nicotinate-nucleotide pyrophosphorylase (carboxylating) (1.00)
Methanoperedens	Methanoperedens sp. UBA453	DAJM01000072.1_TPA_asm:_Candidatus_Methanoperedens_sp._UBA453_UBA453_contig_63_whole_genome_shotgun_sequence	DAJM01000072.1_TPA_asm:_Candidatus_Methanoperedens_sp._UBA453_UBA453_contig_63_whole_genome_shotgun_sequence_57	57	fam10512	4	286	56422	57420	1	0	Cohesin (PF00963) (0.50)	K10955 (0.50)	mucin-2 (0.50)
Methanoperedens	Methanoperedens sp. UBA453	DAJM01000072.1_TPA_asm:_Candidatus_Methanoperedens_sp._UBA453_UBA453_contig_63_whole_genome_shotgun_sequence	DAJM01000072.1_TPA_asm:_Candidatus_Methanoperedens_sp._UBA453_UBA453_contig_63_whole_genome_shotgun_sequence_58	58	fam10897	8	111	57554	57865	0	0	LEA_5 (PF00477) + LEA_5 (PF00477) (0.50)	K06884 (0.75)	uncharacterized protein (0.75)
Methanoperedens	Methanoperedens sp. UBA453	DAJM01000072.1_TPA_asm:_Candidatus_Methanoperedens_sp._UBA453_UBA453_contig_63_whole_genome_shotgun_sequence	DAJM01000072.1_TPA_asm:_Candidatus_Methanoperedens_sp._UBA453_UBA453_contig_63_whole_genome_shotgun_sequence_59	59	fam00003	1319	240	58018	58800	0	0	Methyltransf_11 (PF08241) (0.19)	K03183 (0.26)	demethylmenaquinone methyltransferase / 2-methoxy-6-polyprenyl-1,4-benzoquinol methylase (0.26)
Methanoperedens	Methanoperedens sp. UBA453	DAJM01000072.1_TPA_asm:_Candidatus_Methanoperedens_sp._UBA453_UBA453_contig_63_whole_genome_shotgun_sequence	DAJM01000072.1_TPA_asm:_Candidatus_Methanoperedens_sp._UBA453_UBA453_contig_63_whole_genome_shotgun_sequence_60	60	fam08988	22	97	58833	59147	0	0	MC1 (PF05854) (1.00)	No KEGG annotation (1.00)	No KEGG annotation (1.00)
Methanoperedens	Methanoperedens sp. UBA453	DAJM01000072.1_TPA_asm:_Candidatus_Methanoperedens_sp._UBA453_UBA453_contig_63_whole_genome_shotgun_sequence	DAJM01000072.1_TPA_asm:_Candidatus_Methanoperedens_sp._UBA453_UBA453_contig_63_whole_genome_shotgun_sequence_61	61	fam00114	149	215	59237	59884	0	0	HAD_2 (PF13419) (0.42)	K05967 (0.26)	uncharacterized protein (0.26)
Methanoperedens	Methanoperedens sp. UBA453	DAJM01000072.1_TPA_asm:_Candidatus_Methanoperedens_sp._UBA453_UBA453_contig_63_whole_genome_shotgun_sequence	DAJM01000072.1_TPA_asm:_Candidatus_Methanoperedens_sp._UBA453_UBA453_contig_63_whole_genome_shotgun_sequence_62	62	fam00321	26	405	59903	60904	0	0	PGA_cap (PF09587) (1.00)	K07282 (1.00)	gamma-polyglutamate biosynthesis protein CapA (1.00)
Methanoperedens	Methanoperedens sp. UBA453	DAJM01000072.1_TPA_asm:_Candidatus_Methanoperedens_sp._UBA453_UBA453_contig_63_whole_genome_shotgun_sequence	DAJM01000072.1_TPA_asm:_Candidatus_Methanoperedens_sp._UBA453_UBA453_contig_63_whole_genome_shotgun_sequence_63	63	fam00347	128	384	61052	61792	0	0	Peptidase_M24 (PF00557) (0.63)	K01271 (0.67)	Xaa-Pro dipeptidase (0.67)
Methanoperedens	Methanoperedens sp. UBA453	DAJM01000072.1_TPA_asm:_Candidatus_Methanoperedens_sp._UBA453_UBA453_contig_63_whole_genome_shotgun_sequence	DAJM01000072.1_TPA_asm:_Candidatus_Methanoperedens_sp._UBA453_UBA453_contig_63_whole_genome_shotgun_sequence_64	64	fam00035	466	278	61866	62279	0.01	0	CBS (PF00571) + CBS (PF00571) (0.34)	K04767 (0.29)	acetoin utilization protein AcuB (0.29)
Methanoperedens	Methanoperedens sp. UBA453	DAJM01000072.1_TPA_asm:_Candidatus_Methanoperedens_sp._UBA453_UBA453_contig_63_whole_genome_shotgun_sequence	DAJM01000072.1_TPA_asm:_Candidatus_Methanoperedens_sp._UBA453_UBA453_contig_63_whole_genome_shotgun_sequence_65	65	fam00167	74	674	62282	63676	0	0	tRNA-synt_1 (PF00133) + Anticodon_1 (PF08264) (0.32)	K01874 (0.24)	methionyl-tRNA synthetase (0.24)
Methanoperedens	Methanoperedens sp. UBA453	DAJM01000072.1_TPA_asm:_Candidatus_Methanoperedens_sp._UBA453_UBA453_contig_63_whole_genome_shotgun_sequence	DAJM01000072.1_TPA_asm:_Candidatus_Methanoperedens_sp._UBA453_UBA453_contig_63_whole_genome_shotgun_sequence_66	66	fam06219	22	421	63686	64969	0	0	Histidinol_dh (PF00815) (1.00)	K00013 (0.82)	histidinol dehydrogenase (0.82)
Methanoperedens	Methanoperedens sp. UBA453	DAJM01000072.1_TPA_asm:_Candidatus_Methanoperedens_sp._UBA453_UBA453_contig_63_whole_genome_shotgun_sequence	DAJM01000072.1_TPA_asm:_Candidatus_Methanoperedens_sp._UBA453_UBA453_contig_63_whole_genome_shotgun_sequence_67	67	fam11098	4	102	65043	65357	0	0	No domains detected (1.00)	No KEGG annotation (1.00)	No KEGG annotation (1.00)
Methanoperedens	Methanoperedens sp. UBA453	DAJM01000072.1_TPA_asm:_Candidatus_Methanoperedens_sp._UBA453_UBA453_contig_63_whole_genome_shotgun_sequence	DAJM01000072.1_TPA_asm:_Candidatus_Methanoperedens_sp._UBA453_UBA453_contig_63_whole_genome_shotgun_sequence_68	68	fam10111	9	64	65371	65595	0	0	No domains detected (1.00)	No KEGG annotation (1.00)	No KEGG annotation (1.00)
Methanoperedens	Methanoperedens sp. UBA453	DAJM01000072.1_TPA_asm:_Candidatus_Methanoperedens_sp._UBA453_UBA453_contig_63_whole_genome_shotgun_sequence	DAJM01000072.1_TPA_asm:_Candidatus_Methanoperedens_sp._UBA453_UBA453_contig_63_whole_genome_shotgun_sequence_69	69	fam08362	12	129	65712	66098	0	0	eIF-5a (PF01287) (1.00)	K03263 (1.00)	translation initiation factor 5A (1.00)
Methanoperedens	Methanoperedens sp. UBA453	DAJM01000072.1_TPA_asm:_Candidatus_Methanoperedens_sp._UBA453_UBA453_contig_63_whole_genome_shotgun_sequence	DAJM01000072.1_TPA_asm:_Candidatus_Methanoperedens_sp._UBA453_UBA453_contig_63_whole_genome_shotgun_sequence_70	70	fam05866	64	317	66099	66959	0	0	Arginase (PF00491) (0.97)	K01479 (0.45)	formiminoglutamase (0.45)
Methanoperedens	Methanoperedens sp. UBA453	DAJM01000072.1_TPA_asm:_Candidatus_Methanoperedens_sp._UBA453_UBA453_contig_63_whole_genome_shotgun_sequence	DAJM01000072.1_TPA_asm:_Candidatus_Methanoperedens_sp._UBA453_UBA453_contig_63_whole_genome_shotgun_sequence_71	71	fam04406	28	78	67093	67326	0	0	CBFD_NFYB_HMF (PF00808) (1.00)	No KEGG annotation (0.57)	No KEGG annotation (0.57)
Methanoperedens	Methanoperedens sp. UBA453	DAJM01000072.1_TPA_asm:_Candidatus_Methanoperedens_sp._UBA453_UBA453_contig_63_whole_genome_shotgun_sequence	DAJM01000072.1_TPA_asm:_Candidatus_Methanoperedens_sp._UBA453_UBA453_contig_63_whole_genome_shotgun_sequence_72	72	fam00053	426	129	67401	67859	0.16	0	Thioredoxin (PF00085) (0.57)	K03671 (0.58)	thioredoxin 1 (0.58)
Methanoperedens	Methanoperedens sp. UBA453	DAJM01000072.1_TPA_asm:_Candidatus_Methanoperedens_sp._UBA453_UBA453_contig_63_whole_genome_shotgun_sequence	DAJM01000072.1_TPA_asm:_Candidatus_Methanoperedens_sp._UBA453_UBA453_contig_63_whole_genome_shotgun_sequence_73	73	fam00493	49	191	67862	69157	0.8	1	PCYCGC (PF13798) (0.76)	No KEGG annotation (0.96)	No KEGG annotation (0.96)
Methanoperedens	Methanoperedens sp. UBA453	DAJM01000072.1_TPA_asm:_Candidatus_Methanoperedens_sp._UBA453_UBA453_contig_63_whole_genome_shotgun_sequence	DAJM01000072.1_TPA_asm:_Candidatus_Methanoperedens_sp._UBA453_UBA453_contig_63_whole_genome_shotgun_sequence_74	74	fam00887	91	469	69179	70768	0.34	9	Fer4_5 (PF12801) + Fer4_5 (PF12801) (0.51)	K02574 (0.56)	ferredoxin-type protein NapH (0.56)
Methanoperedens	Methanoperedens sp. UBA453	DAJM01000072.1_TPA_asm:_Candidatus_Methanoperedens_sp._UBA453_UBA453_contig_63_whole_genome_shotgun_sequence	DAJM01000072.1_TPA_asm:_Candidatus_Methanoperedens_sp._UBA453_UBA453_contig_63_whole_genome_shotgun_sequence_75	75	fam00053	426	129	70852	71592	0.16	0	Thioredoxin (PF00085) (0.57)	K03671 (0.58)	thioredoxin 1 (0.58)
Methanoperedens	Methanoperedens sp. UBA453	DAJM01000072.1_TPA_asm:_Candidatus_Methanoperedens_sp._UBA453_UBA453_contig_63_whole_genome_shotgun_sequence	DAJM01000072.1_TPA_asm:_Candidatus_Methanoperedens_sp._UBA453_UBA453_contig_63_whole_genome_shotgun_sequence_76	76	fam00391	75	611	71594	73912	0	15	Cytochrom_C_asm (PF01578) (0.73)	K02198 (0.68)	cytochrome c-type biogenesis protein CcmF (0.68)
Methanoperedens	Methanoperedens sp. UBA453	DAJM01000072.1_TPA_asm:_Candidatus_Methanoperedens_sp._UBA453_UBA453_contig_63_whole_genome_shotgun_sequence	DAJM01000072.1_TPA_asm:_Candidatus_Methanoperedens_sp._UBA453_UBA453_contig_63_whole_genome_shotgun_sequence_77	77	fam04853	11	97	74128	74340	0	0	Dabb (PF07876) (1.00)	No KEGG annotation (1.00)	No KEGG annotation (1.00)
Methanoperedens	Methanoperedens sp. UBA453	DAJM01000072.1_TPA_asm:_Candidatus_Methanoperedens_sp._UBA453_UBA453_contig_63_whole_genome_shotgun_sequence	DAJM01000072.1_TPA_asm:_Candidatus_Methanoperedens_sp._UBA453_UBA453_contig_63_whole_genome_shotgun_sequence_78	78	fam01859	47	394	74423	75382	0	0	tRNA-synt_1b (PF00579) (0.72)	K01867 (0.70)	tryptophanyl-tRNA synthetase (0.70)
Methanoperedens	Methanoperedens sp. UBA453	DAJM01000072.1_TPA_asm:_Candidatus_Methanoperedens_sp._UBA453_UBA453_contig_63_whole_genome_shotgun_sequence	DAJM01000072.1_TPA_asm:_Candidatus_Methanoperedens_sp._UBA453_UBA453_contig_63_whole_genome_shotgun_sequence_79	79	fam00016	615	817	75509	77962	0	0	SNF2_N (PF00176) + Helicase_C (PF00271) (0.12)	K03580 (0.21)	ATP-dependent helicase HepA (0.21)
Methanoperedens	Methanoperedens sp. UBA453	DAJM01000072.1_TPA_asm:_Candidatus_Methanoperedens_sp._UBA453_UBA453_contig_63_whole_genome_shotgun_sequence	DAJM01000072.1_TPA_asm:_Candidatus_Methanoperedens_sp._UBA453_UBA453_contig_63_whole_genome_shotgun_sequence_80	80	fam08701	12	313	77975	78937	0.92	0	HGD-D (PF06050) (1.00)	No KEGG annotation (1.00)	No KEGG annotation (1.00)
Methanoperedens	Methanoperedens sp. UBA453	DAJM01000072.1_TPA_asm:_Candidatus_Methanoperedens_sp._UBA453_UBA453_contig_63_whole_genome_shotgun_sequence	DAJM01000072.1_TPA_asm:_Candidatus_Methanoperedens_sp._UBA453_UBA453_contig_63_whole_genome_shotgun_sequence_82	82	fam01966	2	24	79308	79379	0	0	No domains detected (1.00)	No KEGG annotation (1.00)	No KEGG annotation (1.00)
Methanoperedens	Methanoperedens sp. BLZ1	LKCM01000001.1_Candidatus_Methanoperedens_sp._BLZ1_MPEBLZ_contig000001_whole_genome_shotgun_sequence
Methanoperedens	Methanoperedens sp. BLZ1	LKCM01000002.1_Candidatus_Methanoperedens_sp._BLZ1_MPEBLZ_contig000002_whole_genome_shotgun_sequence
Methanoperedens	Methanoperedens sp. BLZ1	LKCM01000003.1_Candidatus_Methanoperedens_sp._BLZ1_MPEBLZ_contig000003_whole_genome_shotgun_sequence	LKCM01000003.1_Candidatus_Methanoperedens_sp._BLZ1_MPEBLZ_contig000003_whole_genome_shotgun_sequence_1	1	fam00441	109	475	101	1834	0	0	DDE_Tnp_IS66 (PF03050) (0.71)	K07484 (0.99)	transposase (0.99)
Methanoperedens	Methanoperedens sp. BLZ1	LKCM01000004.1_Candidatus_Methanoperedens_sp._BLZ1_MPEBLZ_contig000004_whole_genome_shotgun_sequence
Methanoperedens	Methanoperedens sp. BLZ1	LKCM01000005.1_Candidatus_Methanoperedens_sp._BLZ1_MPEBLZ_contig000005_whole_genome_shotgun_sequence	LKCM01000005.1_Candidatus_Methanoperedens_sp._BLZ1_MPEBLZ_contig000005_whole_genome_shotgun_sequence_1	1	fam00117	305	410	1	1077	0.91	1	No domains detected (0.31)	No KEGG annotation (0.47)	No KEGG annotation (0.47)
Methanoperedens	Methanoperedens sp. BLZ1	LKCM01000005.1_Candidatus_Methanoperedens_sp._BLZ1_MPEBLZ_contig000005_whole_genome_shotgun_sequence	LKCM01000005.1_Candidatus_Methanoperedens_sp._BLZ1_MPEBLZ_contig000005_whole_genome_shotgun_sequence_2	2	fam09528	4	81	1235	1477	0	0	No domains detected (1.00)	No KEGG annotation (1.00)	No KEGG annotation (1.00)
Methanoperedens	Methanoperedens sp. BLZ1	LKCM01000005.1_Candidatus_Methanoperedens_sp._BLZ1_MPEBLZ_contig000005_whole_genome_shotgun_sequence	LKCM01000005.1_Candidatus_Methanoperedens_sp._BLZ1_MPEBLZ_contig000005_whole_genome_shotgun_sequence_3	3	fam00049	335	316	1470	2042	0.82	1	No domains detected (0.33)	No KEGG annotation (0.49)	No KEGG annotation (0.49)
Methanoperedens	Methanoperedens sp. BLZ1	LKCM01000005.1_Candidatus_Methanoperedens_sp._BLZ1_MPEBLZ_contig000005_whole_genome_shotgun_sequence	LKCM01000005.1_Candidatus_Methanoperedens_sp._BLZ1_MPEBLZ_contig000005_whole_genome_shotgun_sequence_4	4	fam01088	49	151	2043	2495	0.67	1	No domains detected (1.00)	No KEGG annotation (1.00)	No KEGG annotation (1.00)
Methanoperedens	Methanoperedens sp. BLZ1	LKCM01000005.1_Candidatus_Methanoperedens_sp._BLZ1_MPEBLZ_contig000005_whole_genome_shotgun_sequence	LKCM01000005.1_Candidatus_Methanoperedens_sp._BLZ1_MPEBLZ_contig000005_whole_genome_shotgun_sequence_5	5	fam00117	305	410	2497	3456	0.91	1	No domains detected (0.31)	No KEGG annotation (0.47)	No KEGG annotation (0.47)
Methanoperedens	Methanoperedens sp. BLZ1	LKCM01000005.1_Candidatus_Methanoperedens_sp._BLZ1_MPEBLZ_contig000005_whole_genome_shotgun_sequence	LKCM01000005.1_Candidatus_Methanoperedens_sp._BLZ1_MPEBLZ_contig000005_whole_genome_shotgun_sequence_6	6	fam00013	451	469	3555	5012	0.8	1	No domains detected (0.58)	No KEGG annotation (0.86)	No KEGG annotation (0.86)
Methanoperedens	Methanoperedens sp. BLZ1	LKCM01000005.1_Candidatus_Methanoperedens_sp._BLZ1_MPEBLZ_contig000005_whole_genome_shotgun_sequence	LKCM01000005.1_Candidatus_Methanoperedens_sp._BLZ1_MPEBLZ_contig000005_whole_genome_shotgun_sequence_7	7	fam00118	118	242	5018	5704	0.24	3	Peptidase_S24 (PF00717) (0.52)	K13280 (1.00)	signal peptidase I (1.00)
Methanoperedens	Methanoperedens sp. BLZ1	LKCM01000005.1_Candidatus_Methanoperedens_sp._BLZ1_MPEBLZ_contig000005_whole_genome_shotgun_sequence	LKCM01000005.1_Candidatus_Methanoperedens_sp._BLZ1_MPEBLZ_contig000005_whole_genome_shotgun_sequence_8	8	fam00117	305	410	5701	6459	0.91	1	No domains detected (0.31)	No KEGG annotation (0.47)	No KEGG annotation (0.47)
Methanoperedens	Methanoperedens sp. BLZ1	LKCM01000006.1_Candidatus_Methanoperedens_sp._BLZ1_MPEBLZ_contig000006_whole_genome_shotgun_sequence	LKCM01000006.1_Candidatus_Methanoperedens_sp._BLZ1_MPEBLZ_contig000006_whole_genome_shotgun_sequence_1	1	fam00117	305	410	1	1032	0.91	1	No domains detected (0.31)	No KEGG annotation (0.47)	No KEGG annotation (0.47)
Methanoperedens	Methanoperedens sp. BLZ1	LKCM01000006.1_Candidatus_Methanoperedens_sp._BLZ1_MPEBLZ_contig000006_whole_genome_shotgun_sequence	LKCM01000006.1_Candidatus_Methanoperedens_sp._BLZ1_MPEBLZ_contig000006_whole_genome_shotgun_sequence_2	2	fam00056	330	177	1150	1563	0	0	Response_reg (PF00072) (0.68)	K02485 (0.18)	two-component system, response regulator (0.18)
Methanoperedens	Methanoperedens sp. BLZ1	LKCM01000007.1_Candidatus_Methanoperedens_sp._BLZ1_MPEBLZ_contig000007_whole_genome_shotgun_sequence	LKCM01000007.1_Candidatus_Methanoperedens_sp._BLZ1_MPEBLZ_contig000007_whole_genome_shotgun_sequence_2	2	fam10294	5	287	542	1402	0	0	No domains detected (1.00)	No KEGG annotation (1.00)	No KEGG annotation (1.00)
Methanoperedens	Methanoperedens sp. BLZ1	LKCM01000007.1_Candidatus_Methanoperedens_sp._BLZ1_MPEBLZ_contig000007_whole_genome_shotgun_sequence	LKCM01000007.1_Candidatus_Methanoperedens_sp._BLZ1_MPEBLZ_contig000007_whole_genome_shotgun_sequence_3	3	fam05680	5	368	1415	2518	0	0	Astacin (PF01400) (1.00)	K08076 (0.80)	astacin (0.80)
Methanoperedens	Methanoperedens sp. BLZ1	LKCM01000007.1_Candidatus_Methanoperedens_sp._BLZ1_MPEBLZ_contig000007_whole_genome_shotgun_sequence	LKCM01000007.1_Candidatus_Methanoperedens_sp._BLZ1_MPEBLZ_contig000007_whole_genome_shotgun_sequence_4	4	fam00044	165	566	2747	4213	0.08	0	No domains detected (0.28)	K07114 (0.76)	Ca-activated chloride channel homolog (0.76)
Methanoperedens	Methanoperedens sp. BLZ1	LKCM01000007.1_Candidatus_Methanoperedens_sp._BLZ1_MPEBLZ_contig000007_whole_genome_shotgun_sequence	LKCM01000007.1_Candidatus_Methanoperedens_sp._BLZ1_MPEBLZ_contig000007_whole_genome_shotgun_sequence_5	5	fam00035	466	278	4764	5321	0.01	0	CBS (PF00571) + CBS (PF00571) (0.34)	K04767 (0.29)	acetoin utilization protein AcuB (0.29)
Methanoperedens	Methanoperedens sp. BLZ1	LKCM01000008.1_Candidatus_Methanoperedens_sp._BLZ1_MPEBLZ_contig000008_whole_genome_shotgun_sequence	LKCM01000008.1_Candidatus_Methanoperedens_sp._BLZ1_MPEBLZ_contig000008_whole_genome_shotgun_sequence_2	2	fam04217	4	126	135	512	0	2	No domains detected (1.00)	No KEGG annotation (1.00)	No KEGG annotation (1.00)
Methanoperedens	Methanoperedens sp. BLZ1	LKCM01000008.1_Candidatus_Methanoperedens_sp._BLZ1_MPEBLZ_contig000008_whole_genome_shotgun_sequence	LKCM01000008.1_Candidatus_Methanoperedens_sp._BLZ1_MPEBLZ_contig000008_whole_genome_shotgun_sequence_3	3	fam05929	4	134	554	931	0	0	No domains detected (1.00)	No KEGG annotation (1.00)	No KEGG annotation (1.00)
Methanoperedens	Methanoperedens sp. BLZ1	LKCM01000008.1_Candidatus_Methanoperedens_sp._BLZ1_MPEBLZ_contig000008_whole_genome_shotgun_sequence	LKCM01000008.1_Candidatus_Methanoperedens_sp._BLZ1_MPEBLZ_contig000008_whole_genome_shotgun_sequence_5	5	fam00002	4625	371	1720	3951	0	0	ABC_tran (PF00005) (0.20)	K10725 (0.18)	archaeal cell division control protein 6 (0.18)
Methanoperedens	Methanoperedens sp. BLZ1	LKCM01000008.1_Candidatus_Methanoperedens_sp._BLZ1_MPEBLZ_contig000008_whole_genome_shotgun_sequence	LKCM01000008.1_Candidatus_Methanoperedens_sp._BLZ1_MPEBLZ_contig000008_whole_genome_shotgun_sequence_6	6	fam04511	28	88	3995	4258	0	0	PRC (PF05239) (1.00)	No KEGG annotation (1.00)	No KEGG annotation (1.00)
Methanoperedens	Methanoperedens sp. BLZ1	LKCM01000008.1_Candidatus_Methanoperedens_sp._BLZ1_MPEBLZ_contig000008_whole_genome_shotgun_sequence	LKCM01000008.1_Candidatus_Methanoperedens_sp._BLZ1_MPEBLZ_contig000008_whole_genome_shotgun_sequence_7	7	fam11562	14	466	4294	5694	0	0	tRNA_deacylase (PF04414) (1.00)	K09716 (1.00)	D-aminoacyl-tRNA deacylase (1.00)
Methanoperedens	Methanoperedens sp. BLZ1	LKCM01000008.1_Candidatus_Methanoperedens_sp._BLZ1_MPEBLZ_contig000008_whole_genome_shotgun_sequence	LKCM01000008.1_Candidatus_Methanoperedens_sp._BLZ1_MPEBLZ_contig000008_whole_genome_shotgun_sequence_8	8	fam00249	187	382	5682	6773	0.26	0	Tubulin (PF00091) + FtsZ_C (PF12327) (0.50)	K03531 (0.74)	cell division protein FtsZ (0.74)
Methanoperedens	Methanoperedens sp. BLZ1	LKCM01000008.1_Candidatus_Methanoperedens_sp._BLZ1_MPEBLZ_contig000008_whole_genome_shotgun_sequence	LKCM01000008.1_Candidatus_Methanoperedens_sp._BLZ1_MPEBLZ_contig000008_whole_genome_shotgun_sequence_9	9	fam02053	33	258	6803	7531	0	0	Radical_SAM (PF04055) (0.88)	K10026 (1.00)	7-carboxy-7-deazaguanine synthase (1.00)
Methanoperedens	Methanoperedens sp. BLZ1	LKCM01000008.1_Candidatus_Methanoperedens_sp._BLZ1_MPEBLZ_contig000008_whole_genome_shotgun_sequence	LKCM01000008.1_Candidatus_Methanoperedens_sp._BLZ1_MPEBLZ_contig000008_whole_genome_shotgun_sequence_10	10	fam00942	28	164	7528	8055	1	1	No domains detected (0.96)	No KEGG annotation (1.00)	No KEGG annotation (1.00)
Methanoperedens	Methanoperedens sp. BLZ1	LKCM01000008.1_Candidatus_Methanoperedens_sp._BLZ1_MPEBLZ_contig000008_whole_genome_shotgun_sequence	LKCM01000008.1_Candidatus_Methanoperedens_sp._BLZ1_MPEBLZ_contig000008_whole_genome_shotgun_sequence_11	11	fam01354	26	144	8145	8579	0	0	DUF296 (PF03479) (1.00)	K06934 (1.00)	uncharacterized protein (1.00)
Methanoperedens	Methanoperedens sp. BLZ1	LKCM01000008.1_Candidatus_Methanoperedens_sp._BLZ1_MPEBLZ_contig000008_whole_genome_shotgun_sequence	LKCM01000008.1_Candidatus_Methanoperedens_sp._BLZ1_MPEBLZ_contig000008_whole_genome_shotgun_sequence_12	12	fam07168	103	170	8665	9114	0	0	Flavodoxin_1 (PF00258) (0.70)	K12264 (0.70)	anaerobic nitric oxide reductase flavorubredoxin (0.70)
Methanoperedens	Methanoperedens sp. BLZ1	LKCM01000008.1_Candidatus_Methanoperedens_sp._BLZ1_MPEBLZ_contig000008_whole_genome_shotgun_sequence	LKCM01000008.1_Candidatus_Methanoperedens_sp._BLZ1_MPEBLZ_contig000008_whole_genome_shotgun_sequence_13	13	fam01172	57	123	9471	9848	0	0	Robl_LC7 (PF03259) (0.91)	K07131 (1.00)	uncharacterized protein (1.00)
Methanoperedens	Methanoperedens sp. BLZ1	LKCM01000008.1_Candidatus_Methanoperedens_sp._BLZ1_MPEBLZ_contig000008_whole_genome_shotgun_sequence	LKCM01000008.1_Candidatus_Methanoperedens_sp._BLZ1_MPEBLZ_contig000008_whole_genome_shotgun_sequence_14	14	fam01318	16	431	9851	11143	0	0	RuBisCO_large_N (PF02788) + RuBisCO_large (PF00016) (0.88)	K01601 (1.00)	ribulose-bisphosphate carboxylase large chain (1.00)
Methanoperedens	Methanoperedens sp. BLZ1	LKCM01000008.1_Candidatus_Methanoperedens_sp._BLZ1_MPEBLZ_contig000008_whole_genome_shotgun_sequence	LKCM01000008.1_Candidatus_Methanoperedens_sp._BLZ1_MPEBLZ_contig000008_whole_genome_shotgun_sequence_15	15	fam00075	163	489	11444	12910	0.8	2	No domains detected (0.57)	No KEGG annotation (0.68)	No KEGG annotation (0.68)
Methanoperedens	Methanoperedens sp. BLZ1	LKCM01000008.1_Candidatus_Methanoperedens_sp._BLZ1_MPEBLZ_contig000008_whole_genome_shotgun_sequence	LKCM01000008.1_Candidatus_Methanoperedens_sp._BLZ1_MPEBLZ_contig000008_whole_genome_shotgun_sequence_16	16	fam00008	839	318	13031	13963	0.02	0	Glycos_transf_2 (PF00535) (0.71)	K00721 (0.36)	dolichol-phosphate mannosyltransferase (0.36)
Methanoperedens	Methanoperedens sp. BLZ1	LKCM01000008.1_Candidatus_Methanoperedens_sp._BLZ1_MPEBLZ_contig000008_whole_genome_shotgun_sequence	LKCM01000008.1_Candidatus_Methanoperedens_sp._BLZ1_MPEBLZ_contig000008_whole_genome_shotgun_sequence_17	17	fam00008	839	318	14034	14861	0.02	0	Glycos_transf_2 (PF00535) (0.71)	K00721 (0.36)	dolichol-phosphate mannosyltransferase (0.36)
Methanoperedens	Methanoperedens sp. BLZ1	LKCM01000008.1_Candidatus_Methanoperedens_sp._BLZ1_MPEBLZ_contig000008_whole_genome_shotgun_sequence	LKCM01000008.1_Candidatus_Methanoperedens_sp._BLZ1_MPEBLZ_contig000008_whole_genome_shotgun_sequence_18	18	fam00025	704	385	14863	16026	0	0	Glyco_transf_4 (PF13439) + Glycos_transf_1 (PF00534) (0.57)	K00754 (0.62)	L-malate glycosyltransferase (0.62)
Methanoperedens	Methanoperedens sp. BLZ1	LKCM01000008.1_Candidatus_Methanoperedens_sp._BLZ1_MPEBLZ_contig000008_whole_genome_shotgun_sequence	LKCM01000008.1_Candidatus_Methanoperedens_sp._BLZ1_MPEBLZ_contig000008_whole_genome_shotgun_sequence_19	19	fam00003	1319	240	16034	17902	0	0	Methyltransf_11 (PF08241) (0.19)	K03183 (0.26)	demethylmenaquinone methyltransferase / 2-methoxy-6-polyprenyl-1,4-benzoquinol methylase (0.26)
Methanoperedens	Methanoperedens sp. BLZ1	LKCM01000008.1_Candidatus_Methanoperedens_sp._BLZ1_MPEBLZ_contig000008_whole_genome_shotgun_sequence	LKCM01000008.1_Candidatus_Methanoperedens_sp._BLZ1_MPEBLZ_contig000008_whole_genome_shotgun_sequence_20	20	fam10408	7	714	17899	20040	0.14	13	No domains detected (0.86)	No KEGG annotation (0.86)	No KEGG annotation (0.86)
Methanoperedens	Methanoperedens sp. BLZ1	LKCM01000008.1_Candidatus_Methanoperedens_sp._BLZ1_MPEBLZ_contig000008_whole_genome_shotgun_sequence	LKCM01000008.1_Candidatus_Methanoperedens_sp._BLZ1_MPEBLZ_contig000008_whole_genome_shotgun_sequence_21	21	fam04857	6	219	20179	20835	0	4	No domains detected (1.00)	No KEGG annotation (1.00)	No KEGG annotation (1.00)
Methanoperedens	Methanoperedens sp. BLZ1	LKCM01000008.1_Candidatus_Methanoperedens_sp._BLZ1_MPEBLZ_contig000008_whole_genome_shotgun_sequence	LKCM01000008.1_Candidatus_Methanoperedens_sp._BLZ1_MPEBLZ_contig000008_whole_genome_shotgun_sequence_22	22	fam08773	22	122	20839	21204	0	0	PRA-CH (PF01502) (1.00)	K01496 (1.00)	phosphoribosyl-AMP cyclohydrolase (1.00)
Methanoperedens	Methanoperedens sp. BLZ1	LKCM01000008.1_Candidatus_Methanoperedens_sp._BLZ1_MPEBLZ_contig000008_whole_genome_shotgun_sequence	LKCM01000008.1_Candidatus_Methanoperedens_sp._BLZ1_MPEBLZ_contig000008_whole_genome_shotgun_sequence_23	23	fam00316	59	92	21228	21503	0	0	ThiS (PF02597) (0.97)	K03636 (1.00)	sulfur-carrier protein (1.00)
Methanoperedens	Methanoperedens sp. BLZ1	LKCM01000008.1_Candidatus_Methanoperedens_sp._BLZ1_MPEBLZ_contig000008_whole_genome_shotgun_sequence	LKCM01000008.1_Candidatus_Methanoperedens_sp._BLZ1_MPEBLZ_contig000008_whole_genome_shotgun_sequence_24	24	fam00425	144	415	21535	22800	0	0	PALP (PF00291) (0.86)	K01733 (0.54)	threonine synthase (0.54)
Methanoperedens	Methanoperedens sp. BLZ1	LKCM01000008.1_Candidatus_Methanoperedens_sp._BLZ1_MPEBLZ_contig000008_whole_genome_shotgun_sequence	LKCM01000008.1_Candidatus_Methanoperedens_sp._BLZ1_MPEBLZ_contig000008_whole_genome_shotgun_sequence_25	25	fam00992	34	164	22894	23385	0	0	TGT_C2 (PF14810) + PUA (PF01472) (0.35)	K07398 (0.35)	conserved protein with predicted RNA binding PUA domain (0.35)
Methanoperedens	Methanoperedens sp. BLZ1	LKCM01000008.1_Candidatus_Methanoperedens_sp._BLZ1_MPEBLZ_contig000008_whole_genome_shotgun_sequence	LKCM01000008.1_Candidatus_Methanoperedens_sp._BLZ1_MPEBLZ_contig000008_whole_genome_shotgun_sequence_26	26	fam01323	17	481	23496	24953	0	0	YjeF_N (PF03853) + Carb_kinase (PF01256) (0.76)	K17758 (1.00)	ADP-dependent NAD(P)H-hydrate dehydratase (1.00)
Methanoperedens	Methanoperedens sp. BLZ1	LKCM01000008.1_Candidatus_Methanoperedens_sp._BLZ1_MPEBLZ_contig000008_whole_genome_shotgun_sequence	LKCM01000008.1_Candidatus_Methanoperedens_sp._BLZ1_MPEBLZ_contig000008_whole_genome_shotgun_sequence_27	27	fam10349	12	156	24950	25420	0	0	MoaC (PF01967) (1.00)	K03637 (1.00)	cyclic pyranopterin monophosphate synthase (1.00)
Methanoperedens	Methanoperedens sp. BLZ1	LKCM01000008.1_Candidatus_Methanoperedens_sp._BLZ1_MPEBLZ_contig000008_whole_genome_shotgun_sequence	LKCM01000008.1_Candidatus_Methanoperedens_sp._BLZ1_MPEBLZ_contig000008_whole_genome_shotgun_sequence_28	28	fam04359	31	335	26015	27265	0.06	0	Asparaginase (PF00710) (1.00)	K01424 (0.61)	L-asparaginase (0.61)
Methanoperedens	Methanoperedens sp. BLZ1	LKCM01000008.1_Candidatus_Methanoperedens_sp._BLZ1_MPEBLZ_contig000008_whole_genome_shotgun_sequence	LKCM01000008.1_Candidatus_Methanoperedens_sp._BLZ1_MPEBLZ_contig000008_whole_genome_shotgun_sequence_29	29	fam10861	10	61	27372	27554	0	0	No domains detected (1.00)	No KEGG annotation (1.00)	No KEGG annotation (1.00)
Methanoperedens	Methanoperedens sp. BLZ1	LKCM01000008.1_Candidatus_Methanoperedens_sp._BLZ1_MPEBLZ_contig000008_whole_genome_shotgun_sequence	LKCM01000008.1_Candidatus_Methanoperedens_sp._BLZ1_MPEBLZ_contig000008_whole_genome_shotgun_sequence_30	30	fam10635	11	348	27587	28630	0	0	DUF1464 (PF07318) (1.00)	No KEGG annotation (1.00)	No KEGG annotation (1.00)
Methanoperedens	Methanoperedens sp. BLZ1	LKCM01000008.1_Candidatus_Methanoperedens_sp._BLZ1_MPEBLZ_contig000008_whole_genome_shotgun_sequence	LKCM01000008.1_Candidatus_Methanoperedens_sp._BLZ1_MPEBLZ_contig000008_whole_genome_shotgun_sequence_31	31	fam11071	8	313	28948	29886	0	0	DHHA1 (PF02272) (0.88)	K07463 (1.00)	archaea-specific RecJ-like exonuclease (1.00)
Methanoperedens	Methanoperedens sp. BLZ1	LKCM01000008.1_Candidatus_Methanoperedens_sp._BLZ1_MPEBLZ_contig000008_whole_genome_shotgun_sequence	LKCM01000008.1_Candidatus_Methanoperedens_sp._BLZ1_MPEBLZ_contig000008_whole_genome_shotgun_sequence_32	32	fam00071	220	155	30080	30337	0	0	Glyoxalase (PF00903) (0.55)	K01759 (0.32)	lactoylglutathione lyase (0.32)
Methanoperedens	Methanoperedens sp. BLZ1	LKCM01000008.1_Candidatus_Methanoperedens_sp._BLZ1_MPEBLZ_contig000008_whole_genome_shotgun_sequence	LKCM01000008.1_Candidatus_Methanoperedens_sp._BLZ1_MPEBLZ_contig000008_whole_genome_shotgun_sequence_33	33	fam03955	4	147	30349	30789	0	0	YCII (PF03795) (1.00)	No KEGG annotation (1.00)	No KEGG annotation (1.00)
Methanoperedens	Methanoperedens sp. BLZ1	LKCM01000008.1_Candidatus_Methanoperedens_sp._BLZ1_MPEBLZ_contig000008_whole_genome_shotgun_sequence	LKCM01000008.1_Candidatus_Methanoperedens_sp._BLZ1_MPEBLZ_contig000008_whole_genome_shotgun_sequence_34	34	fam00181	82	190	30854	31387	0	0	RibD_C (PF01872) (0.76)	K00082 (0.55)	5-amino-6-(5-phosphoribosylamino)uracil reductase (0.55)
Methanoperedens	Methanoperedens sp. BLZ1	LKCM01000008.1_Candidatus_Methanoperedens_sp._BLZ1_MPEBLZ_contig000008_whole_genome_shotgun_sequence	LKCM01000008.1_Candidatus_Methanoperedens_sp._BLZ1_MPEBLZ_contig000008_whole_genome_shotgun_sequence_35	35	fam04900	5	138	31396	31809	0	0	DUF3795 (PF12675) (1.00)	No KEGG annotation (1.00)	No KEGG annotation (1.00)
Methanoperedens	Methanoperedens sp. BLZ1	LKCM01000008.1_Candidatus_Methanoperedens_sp._BLZ1_MPEBLZ_contig000008_whole_genome_shotgun_sequence	LKCM01000008.1_Candidatus_Methanoperedens_sp._BLZ1_MPEBLZ_contig000008_whole_genome_shotgun_sequence_36	36	fam07168	103	170	31971	32414	0	0	Flavodoxin_1 (PF00258) (0.70)	K12264 (0.70)	anaerobic nitric oxide reductase flavorubredoxin (0.70)
Methanoperedens	Methanoperedens sp. BLZ1	LKCM01000009.1_Candidatus_Methanoperedens_sp._BLZ1_MPEBLZ_contig000009_whole_genome_shotgun_sequence	LKCM01000009.1_Candidatus_Methanoperedens_sp._BLZ1_MPEBLZ_contig000009_whole_genome_shotgun_sequence_2	2	fam00001	6506	176	141	878	0.02	0	No domains detected (0.43)	No KEGG annotation (0.40)	No KEGG annotation (0.40)
Methanoperedens	Methanoperedens sp. BLZ1	LKCM01000009.1_Candidatus_Methanoperedens_sp._BLZ1_MPEBLZ_contig000009_whole_genome_shotgun_sequence	LKCM01000009.1_Candidatus_Methanoperedens_sp._BLZ1_MPEBLZ_contig000009_whole_genome_shotgun_sequence_3	3	fam00002	4625	371	1002	1700	0	0	ABC_tran (PF00005) (0.20)	K10725 (0.18)	archaeal cell division control protein 6 (0.18)
Methanoperedens	Methanoperedens sp. BLZ1	LKCM01000009.1_Candidatus_Methanoperedens_sp._BLZ1_MPEBLZ_contig000009_whole_genome_shotgun_sequence	LKCM01000009.1_Candidatus_Methanoperedens_sp._BLZ1_MPEBLZ_contig000009_whole_genome_shotgun_sequence_4	4	fam04177	4	343	1693	2721	0	3	MacB_PCD (PF12704) (1.00)	K02004 (1.00)	putative ABC transport system permease protein (1.00)
Methanoperedens	Methanoperedens sp. BLZ1	LKCM01000009.1_Candidatus_Methanoperedens_sp._BLZ1_MPEBLZ_contig000009_whole_genome_shotgun_sequence	LKCM01000009.1_Candidatus_Methanoperedens_sp._BLZ1_MPEBLZ_contig000009_whole_genome_shotgun_sequence_5	5	fam00475	50	410	2676	4091	0.02	4	No domains detected (0.36)	K02004 (1.00)	putative ABC transport system permease protein (1.00)
Methanoperedens	Methanoperedens sp. BLZ1	LKCM01000009.1_Candidatus_Methanoperedens_sp._BLZ1_MPEBLZ_contig000009_whole_genome_shotgun_sequence	LKCM01000009.1_Candidatus_Methanoperedens_sp._BLZ1_MPEBLZ_contig000009_whole_genome_shotgun_sequence_6	6	fam00292	20	127	4504	4827	0	2	No domains detected (1.00)	No KEGG annotation (1.00)	No KEGG annotation (1.00)
Methanoperedens	Methanoperedens sp. BLZ1	LKCM01000009.1_Candidatus_Methanoperedens_sp._BLZ1_MPEBLZ_contig000009_whole_genome_shotgun_sequence	LKCM01000009.1_Candidatus_Methanoperedens_sp._BLZ1_MPEBLZ_contig000009_whole_genome_shotgun_sequence_7	7	fam00002	4625	371	5094	7715	0	0	ABC_tran (PF00005) (0.20)	K10725 (0.18)	archaeal cell division control protein 6 (0.18)
Methanoperedens	Methanoperedens sp. BLZ1	LKCM01000009.1_Candidatus_Methanoperedens_sp._BLZ1_MPEBLZ_contig000009_whole_genome_shotgun_sequence	LKCM01000009.1_Candidatus_Methanoperedens_sp._BLZ1_MPEBLZ_contig000009_whole_genome_shotgun_sequence_8	8	fam01518	5	163	7823	8311	0	4	No domains detected (1.00)	No KEGG annotation (1.00)	No KEGG annotation (1.00)
Methanoperedens	Methanoperedens sp. BLZ1	LKCM01000009.1_Candidatus_Methanoperedens_sp._BLZ1_MPEBLZ_contig000009_whole_genome_shotgun_sequence	LKCM01000009.1_Candidatus_Methanoperedens_sp._BLZ1_MPEBLZ_contig000009_whole_genome_shotgun_sequence_9	9	fam00011	469	315	8335	9156	0.12	0	Abhydrolase_6 (PF12697) (0.26)	K03821 (0.22)	polyhydroxyalkanoate synthase (0.22)
Methanoperedens	Methanoperedens sp. BLZ1	LKCM01000009.1_Candidatus_Methanoperedens_sp._BLZ1_MPEBLZ_contig000009_whole_genome_shotgun_sequence	LKCM01000009.1_Candidatus_Methanoperedens_sp._BLZ1_MPEBLZ_contig000009_whole_genome_shotgun_sequence_10	10	fam01017	21	99	9272	9562	0	0	No domains detected (1.00)	No KEGG annotation (1.00)	No KEGG annotation (1.00)
Methanoperedens	Methanoperedens sp. BLZ1	LKCM01000009.1_Candidatus_Methanoperedens_sp._BLZ1_MPEBLZ_contig000009_whole_genome_shotgun_sequence	LKCM01000009.1_Candidatus_Methanoperedens_sp._BLZ1_MPEBLZ_contig000009_whole_genome_shotgun_sequence_11	11	fam01042	11	106	9666	9791	0	0	No domains detected (0.82)	K04030 (0.64)	ethanolamine utilization protein EutQ (0.64)
Methanoperedens	Methanoperedens sp. BLZ1	LKCM01000010.1_Candidatus_Methanoperedens_sp._BLZ1_MPEBLZ_contig000010_whole_genome_shotgun_sequence
Methanoperedens	Methanoperedens sp. BLZ1	LKCM01000011.1_Candidatus_Methanoperedens_sp._BLZ1_MPEBLZ_contig000011_whole_genome_shotgun_sequence	LKCM01000011.1_Candidatus_Methanoperedens_sp._BLZ1_MPEBLZ_contig000011_whole_genome_shotgun_sequence_1	1	fam00280	74	336	2	1018	0.03	8	LPG_synthase_TM (PF03706) (0.97)	K07027 (1.00)	glycosyltransferase 2 family protein (1.00)
Methanoperedens	Methanoperedens sp. BLZ1	LKCM01000011.1_Candidatus_Methanoperedens_sp._BLZ1_MPEBLZ_contig000011_whole_genome_shotgun_sequence	LKCM01000011.1_Candidatus_Methanoperedens_sp._BLZ1_MPEBLZ_contig000011_whole_genome_shotgun_sequence_2	2	fam00081	250	385	1004	1912	0.01	0	ATPgrasp_Ter (PF15632) (0.17)	K01955 (0.30)	carbamoyl-phosphate synthase large subunit (0.30)
Methanoperedens	Methanoperedens sp. BLZ1	LKCM01000011.1_Candidatus_Methanoperedens_sp._BLZ1_MPEBLZ_contig000011_whole_genome_shotgun_sequence	LKCM01000011.1_Candidatus_Methanoperedens_sp._BLZ1_MPEBLZ_contig000011_whole_genome_shotgun_sequence_3	3	fam00959	7	247	2019	2759	0	5	No domains detected (1.00)	No KEGG annotation (1.00)	No KEGG annotation (1.00)
Methanoperedens	Methanoperedens sp. BLZ1	LKCM01000011.1_Candidatus_Methanoperedens_sp._BLZ1_MPEBLZ_contig000011_whole_genome_shotgun_sequence	LKCM01000011.1_Candidatus_Methanoperedens_sp._BLZ1_MPEBLZ_contig000011_whole_genome_shotgun_sequence_4	4	fam00734	18	68	2779	2979	0	0	No domains detected (1.00)	No KEGG annotation (1.00)	No KEGG annotation (1.00)
Methanoperedens	Methanoperedens sp. BLZ1	LKCM01000011.1_Candidatus_Methanoperedens_sp._BLZ1_MPEBLZ_contig000011_whole_genome_shotgun_sequence	LKCM01000011.1_Candidatus_Methanoperedens_sp._BLZ1_MPEBLZ_contig000011_whole_genome_shotgun_sequence_5	5	fam00100	197	90	2984	3259	0	0	No domains detected (0.69)	K06218 (0.97)	mRNA interferase RelE/StbE (0.97)
Methanoperedens	Methanoperedens sp. BLZ1	LKCM01000011.1_Candidatus_Methanoperedens_sp._BLZ1_MPEBLZ_contig000011_whole_genome_shotgun_sequence	LKCM01000011.1_Candidatus_Methanoperedens_sp._BLZ1_MPEBLZ_contig000011_whole_genome_shotgun_sequence_6	6	fam04189	10	182	3277	3822	0	0	DUF208 (PF02677) (1.00)	K09765 (1.00)	epoxyqueuosine reductase (1.00)
Methanoperedens	Methanoperedens sp. BLZ1	LKCM01000011.1_Candidatus_Methanoperedens_sp._BLZ1_MPEBLZ_contig000011_whole_genome_shotgun_sequence	LKCM01000011.1_Candidatus_Methanoperedens_sp._BLZ1_MPEBLZ_contig000011_whole_genome_shotgun_sequence_7	7	fam00141	103	232	4084	4722	0.17	6	DsbD (PF02683) (0.85)	K06196 (0.96)	cytochrome c-type biogenesis protein (0.96)
Methanoperedens	Methanoperedens sp. BLZ1	LKCM01000011.1_Candidatus_Methanoperedens_sp._BLZ1_MPEBLZ_contig000011_whole_genome_shotgun_sequence	LKCM01000011.1_Candidatus_Methanoperedens_sp._BLZ1_MPEBLZ_contig000011_whole_genome_shotgun_sequence_8	8	fam03232	5	223	4831	5499	0	6	No domains detected (0.80)	No KEGG annotation (1.00)	No KEGG annotation (1.00)
Methanoperedens	Methanoperedens sp. BLZ1	LKCM01000011.1_Candidatus_Methanoperedens_sp._BLZ1_MPEBLZ_contig000011_whole_genome_shotgun_sequence	LKCM01000011.1_Candidatus_Methanoperedens_sp._BLZ1_MPEBLZ_contig000011_whole_genome_shotgun_sequence_9	9	fam03405	7	144	5880	6311	0	0	Polyketide_cyc2 (PF10604) (0.86)	K16260 (0.71)	mxaD protein (0.71)
Methanoperedens	Methanoperedens sp. BLZ1	LKCM01000011.1_Candidatus_Methanoperedens_sp._BLZ1_MPEBLZ_contig000011_whole_genome_shotgun_sequence	LKCM01000011.1_Candidatus_Methanoperedens_sp._BLZ1_MPEBLZ_contig000011_whole_genome_shotgun_sequence_10	10	fam09762	3	228	6400	7083	0	0	No domains detected (1.00)	No KEGG annotation (1.00)	No KEGG annotation (1.00)
Methanoperedens	Methanoperedens sp. BLZ1	LKCM01000012.1_Candidatus_Methanoperedens_sp._BLZ1_MPEBLZ_contig000012_whole_genome_shotgun_sequence	LKCM01000012.1_Candidatus_Methanoperedens_sp._BLZ1_MPEBLZ_contig000012_whole_genome_shotgun_sequence_1	1	fam09335	11	533	3	1463	0	0	B3_4 (PF03483) + B5 (PF03484) (1.00)	K01890 (1.00)	phenylalanyl-tRNA synthetase beta chain (1.00)
Methanoperedens	Methanoperedens sp. BLZ1	LKCM01000012.1_Candidatus_Methanoperedens_sp._BLZ1_MPEBLZ_contig000012_whole_genome_shotgun_sequence	LKCM01000012.1_Candidatus_Methanoperedens_sp._BLZ1_MPEBLZ_contig000012_whole_genome_shotgun_sequence_2	2	fam00032	168	146	1502	2074	0.09	0	No domains detected (0.51)	No KEGG annotation (0.81)	No KEGG annotation (0.81)
Methanoperedens	Methanoperedens sp. BLZ1	LKCM01000012.1_Candidatus_Methanoperedens_sp._BLZ1_MPEBLZ_contig000012_whole_genome_shotgun_sequence	LKCM01000012.1_Candidatus_Methanoperedens_sp._BLZ1_MPEBLZ_contig000012_whole_genome_shotgun_sequence_3	3	fam09964	11	107	2076	2396	0	3	No domains detected (1.00)	No KEGG annotation (1.00)	No KEGG annotation (1.00)
Methanoperedens	Methanoperedens sp. BLZ1	LKCM01000012.1_Candidatus_Methanoperedens_sp._BLZ1_MPEBLZ_contig000012_whole_genome_shotgun_sequence	LKCM01000012.1_Candidatus_Methanoperedens_sp._BLZ1_MPEBLZ_contig000012_whole_genome_shotgun_sequence_4	4	fam03302	11	157	2396	2866	0.27	3	No domains detected (1.00)	No KEGG annotation (1.00)	No KEGG annotation (1.00)
Methanoperedens	Methanoperedens sp. BLZ1	LKCM01000012.1_Candidatus_Methanoperedens_sp._BLZ1_MPEBLZ_contig000012_whole_genome_shotgun_sequence	LKCM01000012.1_Candidatus_Methanoperedens_sp._BLZ1_MPEBLZ_contig000012_whole_genome_shotgun_sequence_5	5	fam00003	1319	240	3074	3610	0	0	Methyltransf_11 (PF08241) (0.19)	K03183 (0.26)	demethylmenaquinone methyltransferase / 2-methoxy-6-polyprenyl-1,4-benzoquinol methylase (0.26)
Methanoperedens	Methanoperedens sp. BLZ1	LKCM01000012.1_Candidatus_Methanoperedens_sp._BLZ1_MPEBLZ_contig000012_whole_genome_shotgun_sequence	LKCM01000012.1_Candidatus_Methanoperedens_sp._BLZ1_MPEBLZ_contig000012_whole_genome_shotgun_sequence_6	6	fam05503	18	143	3651	4079	0	0	CTP_transf_like (PF01467) (1.00)	K14656 (0.78)	FAD synthetase (0.78)
Methanoperedens	Methanoperedens sp. BLZ1	LKCM01000012.1_Candidatus_Methanoperedens_sp._BLZ1_MPEBLZ_contig000012_whole_genome_shotgun_sequence	LKCM01000012.1_Candidatus_Methanoperedens_sp._BLZ1_MPEBLZ_contig000012_whole_genome_shotgun_sequence_7	7	fam01340	83	95	4227	4553	0	0	GYD (PF08734) (0.58)	No KEGG annotation (0.58)	No KEGG annotation (0.58)
Methanoperedens	Methanoperedens sp. BLZ1	LKCM01000012.1_Candidatus_Methanoperedens_sp._BLZ1_MPEBLZ_contig000012_whole_genome_shotgun_sequence	LKCM01000012.1_Candidatus_Methanoperedens_sp._BLZ1_MPEBLZ_contig000012_whole_genome_shotgun_sequence_8	8	fam00018	751	394	4832	5113	0	0	Aminotran_3 (PF00202) (0.23)	K13010 (0.13)	perosamine synthetase (0.13)
Methanoperedens	Methanoperedens sp. BLZ1	LKCM01000013.1_Candidatus_Methanoperedens_sp._BLZ1_MPEBLZ_contig000013_whole_genome_shotgun_sequence	LKCM01000013.1_Candidatus_Methanoperedens_sp._BLZ1_MPEBLZ_contig000013_whole_genome_shotgun_sequence_1	1	fam00029	523	373	107	1021	0	0	Rhodanese (PF00581) + Lactamase_B (PF00753) (0.31)	K01069 (0.43)	hydroxyacylglutathione hydrolase (0.43)
Methanoperedens	Methanoperedens sp. BLZ1	LKCM01000013.1_Candidatus_Methanoperedens_sp._BLZ1_MPEBLZ_contig000013_whole_genome_shotgun_sequence	LKCM01000013.1_Candidatus_Methanoperedens_sp._BLZ1_MPEBLZ_contig000013_whole_genome_shotgun_sequence_2	2	fam09340	9	114	1056	1397	0	0	No domains detected (1.00)	No KEGG annotation (1.00)	No KEGG annotation (1.00)
Methanoperedens	Methanoperedens sp. BLZ1	LKCM01000013.1_Candidatus_Methanoperedens_sp._BLZ1_MPEBLZ_contig000013_whole_genome_shotgun_sequence	LKCM01000013.1_Candidatus_Methanoperedens_sp._BLZ1_MPEBLZ_contig000013_whole_genome_shotgun_sequence_3	3	fam00018	751	394	1481	2218	0	0	Aminotran_3 (PF00202) (0.23)	K13010 (0.13)	perosamine synthetase (0.13)
Methanoperedens	Methanoperedens sp. BLZ1	LKCM01000014.1_Candidatus_Methanoperedens_sp._BLZ1_MPEBLZ_contig000014_whole_genome_shotgun_sequence	LKCM01000014.1_Candidatus_Methanoperedens_sp._BLZ1_MPEBLZ_contig000014_whole_genome_shotgun_sequence_1	1	fam00474	156	723	25	2607	0	0	DNA_pol_B (PF00136) (0.53)	K02319 (1.00)	DNA polymerase I (1.00)
Methanoperedens	Methanoperedens sp. BLZ1	LKCM01000014.1_Candidatus_Methanoperedens_sp._BLZ1_MPEBLZ_contig000014_whole_genome_shotgun_sequence	LKCM01000014.1_Candidatus_Methanoperedens_sp._BLZ1_MPEBLZ_contig000014_whole_genome_shotgun_sequence_2	2	fam00579	15	175	2758	3282	0	2	RDD (PF06271) (0.80)	K18481 (0.73)	Mce-associated membrane protein (0.73)
Methanoperedens	Methanoperedens sp. BLZ1	LKCM01000014.1_Candidatus_Methanoperedens_sp._BLZ1_MPEBLZ_contig000014_whole_genome_shotgun_sequence	LKCM01000014.1_Candidatus_Methanoperedens_sp._BLZ1_MPEBLZ_contig000014_whole_genome_shotgun_sequence_3	3	fam11011	25	378	3287	4420	0	0	TGT (PF01702) (1.00)	K18779 (0.52)	7-cyano-7-deazaguanine tRNA-ribosyltransferase (0.52)
Methanoperedens	Methanoperedens sp. BLZ1	LKCM01000014.1_Candidatus_Methanoperedens_sp._BLZ1_MPEBLZ_contig000014_whole_genome_shotgun_sequence	LKCM01000014.1_Candidatus_Methanoperedens_sp._BLZ1_MPEBLZ_contig000014_whole_genome_shotgun_sequence_6	6	fam00245	24	286	5440	5667	0	0	No domains detected (1.00)	No KEGG annotation (0.92)	No KEGG annotation (0.92)
Methanoperedens	Methanoperedens sp. BLZ1	LKCM01000014.1_Candidatus_Methanoperedens_sp._BLZ1_MPEBLZ_contig000014_whole_genome_shotgun_sequence	LKCM01000014.1_Candidatus_Methanoperedens_sp._BLZ1_MPEBLZ_contig000014_whole_genome_shotgun_sequence_7	7	fam00245	24	286	5937	6296	0	0	No domains detected (1.00)	No KEGG annotation (0.92)	No KEGG annotation (0.92)
Methanoperedens	Methanoperedens sp. BLZ1	LKCM01000014.1_Candidatus_Methanoperedens_sp._BLZ1_MPEBLZ_contig000014_whole_genome_shotgun_sequence	LKCM01000014.1_Candidatus_Methanoperedens_sp._BLZ1_MPEBLZ_contig000014_whole_genome_shotgun_sequence_8	8	fam00004	989	439	6399	7781	0.04	0	Pyr_redox_2 (PF07992) (0.22)	K00384 (0.22)	thioredoxin reductase (NADPH) (0.22)
Methanoperedens	Methanoperedens sp. BLZ1	LKCM01000014.1_Candidatus_Methanoperedens_sp._BLZ1_MPEBLZ_contig000014_whole_genome_shotgun_sequence	LKCM01000014.1_Candidatus_Methanoperedens_sp._BLZ1_MPEBLZ_contig000014_whole_genome_shotgun_sequence_9	9	fam00081	250	385	7781	8851	0.01	0	ATPgrasp_Ter (PF15632) (0.17)	K01955 (0.30)	carbamoyl-phosphate synthase large subunit (0.30)
Methanoperedens	Methanoperedens sp. BLZ1	LKCM01000014.1_Candidatus_Methanoperedens_sp._BLZ1_MPEBLZ_contig000014_whole_genome_shotgun_sequence	LKCM01000014.1_Candidatus_Methanoperedens_sp._BLZ1_MPEBLZ_contig000014_whole_genome_shotgun_sequence_10	10	fam00003	1319	240	9387	10388	0	0	Methyltransf_11 (PF08241) (0.19)	K03183 (0.26)	demethylmenaquinone methyltransferase / 2-methoxy-6-polyprenyl-1,4-benzoquinol methylase (0.26)
Methanoperedens	Methanoperedens sp. BLZ1	LKCM01000014.1_Candidatus_Methanoperedens_sp._BLZ1_MPEBLZ_contig000014_whole_genome_shotgun_sequence	LKCM01000014.1_Candidatus_Methanoperedens_sp._BLZ1_MPEBLZ_contig000014_whole_genome_shotgun_sequence_11	11	fam00006	1016	413	10584	11861	0	0	OrfB_Zn_ribbon (PF07282) (0.37)	K07496 (0.96)	putative transposase (0.96)
Methanoperedens	Methanoperedens sp. BLZ1	LKCM01000014.1_Candidatus_Methanoperedens_sp._BLZ1_MPEBLZ_contig000014_whole_genome_shotgun_sequence	LKCM01000014.1_Candidatus_Methanoperedens_sp._BLZ1_MPEBLZ_contig000014_whole_genome_shotgun_sequence_12	12	fam00327	180	130	11866	12285	0	0	Y1_Tnp (PF01797) (0.99)	K07491 (0.99)	putative transposase (0.99)
Methanoperedens	Methanoperedens sp. BLZ1	LKCM01000014.1_Candidatus_Methanoperedens_sp._BLZ1_MPEBLZ_contig000014_whole_genome_shotgun_sequence	LKCM01000014.1_Candidatus_Methanoperedens_sp._BLZ1_MPEBLZ_contig000014_whole_genome_shotgun_sequence_13	13	fam00992	34	164	12504	14312	0	0	TGT_C2 (PF14810) + PUA (PF01472) (0.35)	K07398 (0.35)	conserved protein with predicted RNA binding PUA domain (0.35)
Methanoperedens	Methanoperedens sp. BLZ1	LKCM01000015.1_Candidatus_Methanoperedens_sp._BLZ1_MPEBLZ_contig000015_whole_genome_shotgun_sequence	LKCM01000015.1_Candidatus_Methanoperedens_sp._BLZ1_MPEBLZ_contig000015_whole_genome_shotgun_sequence_1	1	fam00523	28	183	1	549	0.21	3	YdjM (PF04307) (0.64)	K07038 (0.57)	inner membrane protein (0.57)
Methanoperedens	Methanoperedens sp. BLZ1	LKCM01000015.1_Candidatus_Methanoperedens_sp._BLZ1_MPEBLZ_contig000015_whole_genome_shotgun_sequence	LKCM01000015.1_Candidatus_Methanoperedens_sp._BLZ1_MPEBLZ_contig000015_whole_genome_shotgun_sequence_2	2	fam00104	115	173	1402	1926	0.05	4	YdjM (PF04307) (0.54)	K07038 (0.83)	inner membrane protein (0.83)
Methanoperedens	Methanoperedens sp. BLZ1	LKCM01000015.1_Candidatus_Methanoperedens_sp._BLZ1_MPEBLZ_contig000015_whole_genome_shotgun_sequence	LKCM01000015.1_Candidatus_Methanoperedens_sp._BLZ1_MPEBLZ_contig000015_whole_genome_shotgun_sequence_3	3	fam10498	228	485	1953	3206	0	12	Polysacc_synt_3 (PF13440) + Polysacc_synt_C (PF14667) (0.27)	K06409 (0.41)	stage V sporulation protein B (0.41)
Methanoperedens	Methanoperedens sp. BLZ1	LKCM01000015.1_Candidatus_Methanoperedens_sp._BLZ1_MPEBLZ_contig000015_whole_genome_shotgun_sequence	LKCM01000015.1_Candidatus_Methanoperedens_sp._BLZ1_MPEBLZ_contig000015_whole_genome_shotgun_sequence_4	4	fam00503	129	340	3350	4402	0	0	Acetyltransf_6 (PF13480) (0.92)	No KEGG annotation (0.73)	No KEGG annotation (0.73)
Methanoperedens	Methanoperedens sp. BLZ1	LKCM01000015.1_Candidatus_Methanoperedens_sp._BLZ1_MPEBLZ_contig000015_whole_genome_shotgun_sequence	LKCM01000015.1_Candidatus_Methanoperedens_sp._BLZ1_MPEBLZ_contig000015_whole_genome_shotgun_sequence_5	5	fam00051	221	273	4708	5460	0.05	7	Abi (PF02517) (0.93)	K07052 (0.96)	uncharacterized protein (0.96)
Methanoperedens	Methanoperedens sp. BLZ1	LKCM01000015.1_Candidatus_Methanoperedens_sp._BLZ1_MPEBLZ_contig000015_whole_genome_shotgun_sequence	LKCM01000015.1_Candidatus_Methanoperedens_sp._BLZ1_MPEBLZ_contig000015_whole_genome_shotgun_sequence_6	6	fam07793	5	70	5472	5681	0	0	No domains detected (1.00)	No KEGG annotation (1.00)	No KEGG annotation (1.00)
Methanoperedens	Methanoperedens sp. BLZ1	LKCM01000015.1_Candidatus_Methanoperedens_sp._BLZ1_MPEBLZ_contig000015_whole_genome_shotgun_sequence	LKCM01000015.1_Candidatus_Methanoperedens_sp._BLZ1_MPEBLZ_contig000015_whole_genome_shotgun_sequence_7	7	fam06947	16	347	5765	6805	0	0	Peptidase_U32 (PF01136) (1.00)	K08303 (1.00)	putative protease (1.00)
Methanoperedens	Methanoperedens sp. BLZ1	LKCM01000015.1_Candidatus_Methanoperedens_sp._BLZ1_MPEBLZ_contig000015_whole_genome_shotgun_sequence	LKCM01000015.1_Candidatus_Methanoperedens_sp._BLZ1_MPEBLZ_contig000015_whole_genome_shotgun_sequence_8	8	fam02236	16	132	6769	7185	0	0	DUF5402 (PF17393) (1.00)	No KEGG annotation (1.00)	No KEGG annotation (1.00)
Methanoperedens	Methanoperedens sp. BLZ1	LKCM01000015.1_Candidatus_Methanoperedens_sp._BLZ1_MPEBLZ_contig000015_whole_genome_shotgun_sequence	LKCM01000015.1_Candidatus_Methanoperedens_sp._BLZ1_MPEBLZ_contig000015_whole_genome_shotgun_sequence_9	9	fam10423	17	187	7490	8068	0	4	UPF0016 (PF01169) + UPF0016 (PF01169) (1.00)	K07090 (0.65)	uncharacterized protein (0.65)
Methanoperedens	Methanoperedens sp. BLZ1	LKCM01000015.1_Candidatus_Methanoperedens_sp._BLZ1_MPEBLZ_contig000015_whole_genome_shotgun_sequence	LKCM01000015.1_Candidatus_Methanoperedens_sp._BLZ1_MPEBLZ_contig000015_whole_genome_shotgun_sequence_10	10	fam05248	45	205	8092	8706	0	0	LUD_dom (PF02589) (1.00)	K00782 (1.00)	L-lactate dehydrogenase complex protein LldG (1.00)
Methanoperedens	Methanoperedens sp. BLZ1	LKCM01000015.1_Candidatus_Methanoperedens_sp._BLZ1_MPEBLZ_contig000015_whole_genome_shotgun_sequence	LKCM01000015.1_Candidatus_Methanoperedens_sp._BLZ1_MPEBLZ_contig000015_whole_genome_shotgun_sequence_11	11	fam11121	22	314	8929	9855	0	0	MCH (PF02289) (1.00)	K01499 (1.00)	methenyltetrahydromethanopterin cyclohydrolase (1.00)
Methanoperedens	Methanoperedens sp. BLZ1	LKCM01000015.1_Candidatus_Methanoperedens_sp._BLZ1_MPEBLZ_contig000015_whole_genome_shotgun_sequence	LKCM01000015.1_Candidatus_Methanoperedens_sp._BLZ1_MPEBLZ_contig000015_whole_genome_shotgun_sequence_12	12	fam03372	14	136	9915	10322	0	0	No domains detected (1.00)	No KEGG annotation (1.00)	No KEGG annotation (1.00)
Methanoperedens	Methanoperedens sp. BLZ1	LKCM01000015.1_Candidatus_Methanoperedens_sp._BLZ1_MPEBLZ_contig000015_whole_genome_shotgun_sequence	LKCM01000015.1_Candidatus_Methanoperedens_sp._BLZ1_MPEBLZ_contig000015_whole_genome_shotgun_sequence_13	13	fam00287	49	153	10323	10733	0	0	Nuc_deoxyrib_tr (PF05014) (0.84)	K08728 (0.51)	nucleoside deoxyribosyltransferase (0.51)
Methanoperedens	Methanoperedens sp. BLZ1	LKCM01000015.1_Candidatus_Methanoperedens_sp._BLZ1_MPEBLZ_contig000015_whole_genome_shotgun_sequence	LKCM01000015.1_Candidatus_Methanoperedens_sp._BLZ1_MPEBLZ_contig000015_whole_genome_shotgun_sequence_14	14	fam00006	1016	413	10871	11641	0	0	OrfB_Zn_ribbon (PF07282) (0.37)	K07496 (0.96)	putative transposase (0.96)
Methanoperedens	Methanoperedens sp. BLZ1	LKCM01000015.1_Candidatus_Methanoperedens_sp._BLZ1_MPEBLZ_contig000015_whole_genome_shotgun_sequence	LKCM01000015.1_Candidatus_Methanoperedens_sp._BLZ1_MPEBLZ_contig000015_whole_genome_shotgun_sequence_15	15	fam01349	53	124	11750	12112	0	3	No domains detected (1.00)	No KEGG annotation (1.00)	No KEGG annotation (1.00)
Methanoperedens	Methanoperedens sp. BLZ1	LKCM01000015.1_Candidatus_Methanoperedens_sp._BLZ1_MPEBLZ_contig000015_whole_genome_shotgun_sequence	LKCM01000015.1_Candidatus_Methanoperedens_sp._BLZ1_MPEBLZ_contig000015_whole_genome_shotgun_sequence_16	16	fam00127	131	283	12238	13404	0	0	QueC (PF06508) (0.31)	K06920 (0.34)	7-cyano-7-deazaguanine synthase (0.34)
Methanoperedens	Methanoperedens sp. BLZ1	LKCM01000015.1_Candidatus_Methanoperedens_sp._BLZ1_MPEBLZ_contig000015_whole_genome_shotgun_sequence	LKCM01000015.1_Candidatus_Methanoperedens_sp._BLZ1_MPEBLZ_contig000015_whole_genome_shotgun_sequence_17	17	fam00053	426	129	13394	13876	0.16	0	Thioredoxin (PF00085) (0.57)	K03671 (0.58)	thioredoxin 1 (0.58)
Methanoperedens	Methanoperedens sp. BLZ1	LKCM01000015.1_Candidatus_Methanoperedens_sp._BLZ1_MPEBLZ_contig000015_whole_genome_shotgun_sequence	LKCM01000015.1_Candidatus_Methanoperedens_sp._BLZ1_MPEBLZ_contig000015_whole_genome_shotgun_sequence_18	18	fam00022	503	237	13981	14949	0.8	1	No domains detected (0.29)	K02638 (0.34)	plastocyanin (0.34)
Methanoperedens	Methanoperedens sp. BLZ1	LKCM01000015.1_Candidatus_Methanoperedens_sp._BLZ1_MPEBLZ_contig000015_whole_genome_shotgun_sequence	LKCM01000015.1_Candidatus_Methanoperedens_sp._BLZ1_MPEBLZ_contig000015_whole_genome_shotgun_sequence_19	19	fam04841	13	299	15007	15900	0.77	2	NosD (PF05048) (0.85)	K07218 (0.85)	nitrous oxidase accessory protein (0.85)
Methanoperedens	Methanoperedens sp. BLZ1	LKCM01000015.1_Candidatus_Methanoperedens_sp._BLZ1_MPEBLZ_contig000015_whole_genome_shotgun_sequence	LKCM01000015.1_Candidatus_Methanoperedens_sp._BLZ1_MPEBLZ_contig000015_whole_genome_shotgun_sequence_20	20	fam00097	191	276	15943	16773	0	0	AP_endonuc_2 (PF01261) (0.75)	K01151 (0.37)	deoxyribonuclease IV (0.37)
Methanoperedens	Methanoperedens sp. BLZ1	LKCM01000015.1_Candidatus_Methanoperedens_sp._BLZ1_MPEBLZ_contig000015_whole_genome_shotgun_sequence	LKCM01000015.1_Candidatus_Methanoperedens_sp._BLZ1_MPEBLZ_contig000015_whole_genome_shotgun_sequence_21	21	fam00001	6506	176	17131	17358	0.02	0	No domains detected (0.43)	No KEGG annotation (0.40)	No KEGG annotation (0.40)
Methanoperedens	Methanoperedens sp. BLZ1	LKCM01000015.1_Candidatus_Methanoperedens_sp._BLZ1_MPEBLZ_contig000015_whole_genome_shotgun_sequence	LKCM01000015.1_Candidatus_Methanoperedens_sp._BLZ1_MPEBLZ_contig000015_whole_genome_shotgun_sequence_22	22	fam00023	615	364	17502	18125	0.01	0	Radical_SAM (PF04055) (0.47)	K04034 (0.20)	anaerobic magnesium-protoporphyrin IX monomethyl ester cyclase (0.20)
Methanoperedens	Methanoperedens sp. BLZ1	LKCM01000015.1_Candidatus_Methanoperedens_sp._BLZ1_MPEBLZ_contig000015_whole_genome_shotgun_sequence	LKCM01000015.1_Candidatus_Methanoperedens_sp._BLZ1_MPEBLZ_contig000015_whole_genome_shotgun_sequence_23	23	fam00347	128	384	18169	19008	0	0	Peptidase_M24 (PF00557) (0.63)	K01271 (0.67)	Xaa-Pro dipeptidase (0.67)
Methanoperedens	Methanoperedens sp. BLZ1	LKCM01000015.1_Candidatus_Methanoperedens_sp._BLZ1_MPEBLZ_contig000015_whole_genome_shotgun_sequence	LKCM01000015.1_Candidatus_Methanoperedens_sp._BLZ1_MPEBLZ_contig000015_whole_genome_shotgun_sequence_24	24	fam00124	203	305	19005	19859	0.24	10	EamA (PF00892) + EamA (PF00892) (0.77)	K15268 (0.42)	O-acetylserine/cysteine efflux transporter (0.42)
Methanoperedens	Methanoperedens sp. BLZ1	LKCM01000015.1_Candidatus_Methanoperedens_sp._BLZ1_MPEBLZ_contig000015_whole_genome_shotgun_sequence	LKCM01000015.1_Candidatus_Methanoperedens_sp._BLZ1_MPEBLZ_contig000015_whole_genome_shotgun_sequence_25	25	fam02178	25	292	19949	20734	0	0	SurE (PF01975) (1.00)	K03787 (1.00)	5'-nucleotidase (1.00)
Methanoperedens	Methanoperedens sp. BLZ1	LKCM01000015.1_Candidatus_Methanoperedens_sp._BLZ1_MPEBLZ_contig000015_whole_genome_shotgun_sequence	LKCM01000015.1_Candidatus_Methanoperedens_sp._BLZ1_MPEBLZ_contig000015_whole_genome_shotgun_sequence_26	26	fam00135	107	300	20726	21523	0.07	4	Peptidase_M48 (PF01435) (0.74)	K03799 (0.85)	heat shock protein HtpX (0.85)
Methanoperedens	Methanoperedens sp. BLZ1	LKCM01000015.1_Candidatus_Methanoperedens_sp._BLZ1_MPEBLZ_contig000015_whole_genome_shotgun_sequence	LKCM01000015.1_Candidatus_Methanoperedens_sp._BLZ1_MPEBLZ_contig000015_whole_genome_shotgun_sequence_27	27	fam00001	6506	176	21510	21950	0.02	0	No domains detected (0.43)	No KEGG annotation (0.40)	No KEGG annotation (0.40)
Methanoperedens	Methanoperedens sp. BLZ1	LKCM01000015.1_Candidatus_Methanoperedens_sp._BLZ1_MPEBLZ_contig000015_whole_genome_shotgun_sequence	LKCM01000015.1_Candidatus_Methanoperedens_sp._BLZ1_MPEBLZ_contig000015_whole_genome_shotgun_sequence_28	28	fam00013	451	469	22087	23259	0.8	1	No domains detected (0.58)	No KEGG annotation (0.86)	No KEGG annotation (0.86)
Methanoperedens	Methanoperedens sp. BLZ1	LKCM01000015.1_Candidatus_Methanoperedens_sp._BLZ1_MPEBLZ_contig000015_whole_genome_shotgun_sequence	LKCM01000015.1_Candidatus_Methanoperedens_sp._BLZ1_MPEBLZ_contig000015_whole_genome_shotgun_sequence_29	29	fam02681	211	391	23300	24502	0.08	4	MacB_PCD (PF12704) + FtsX (PF02687) (0.79)	K02004 (0.63)	putative ABC transport system permease protein (0.63)
Methanoperedens	Methanoperedens sp. BLZ1	LKCM01000015.1_Candidatus_Methanoperedens_sp._BLZ1_MPEBLZ_contig000015_whole_genome_shotgun_sequence	LKCM01000015.1_Candidatus_Methanoperedens_sp._BLZ1_MPEBLZ_contig000015_whole_genome_shotgun_sequence_30	30	fam00002	4625	371	24495	25250	0	0	ABC_tran (PF00005) (0.20)	K10725 (0.18)	archaeal cell division control protein 6 (0.18)
Methanoperedens	Methanoperedens sp. BLZ1	LKCM01000015.1_Candidatus_Methanoperedens_sp._BLZ1_MPEBLZ_contig000015_whole_genome_shotgun_sequence	LKCM01000015.1_Candidatus_Methanoperedens_sp._BLZ1_MPEBLZ_contig000015_whole_genome_shotgun_sequence_31	31	fam10058	7	89	25247	25513	0	2	No domains detected (1.00)	No KEGG annotation (1.00)	No KEGG annotation (1.00)
Methanoperedens	Methanoperedens sp. BLZ1	LKCM01000015.1_Candidatus_Methanoperedens_sp._BLZ1_MPEBLZ_contig000015_whole_genome_shotgun_sequence	LKCM01000015.1_Candidatus_Methanoperedens_sp._BLZ1_MPEBLZ_contig000015_whole_genome_shotgun_sequence_32	32	fam00202	64	343	25513	26655	0.06	0	DUF362 (PF04015) (0.55)	No KEGG annotation (0.67)	No KEGG annotation (0.67)
Methanoperedens	Methanoperedens sp. BLZ1	LKCM01000015.1_Candidatus_Methanoperedens_sp._BLZ1_MPEBLZ_contig000015_whole_genome_shotgun_sequence	LKCM01000015.1_Candidatus_Methanoperedens_sp._BLZ1_MPEBLZ_contig000015_whole_genome_shotgun_sequence_33	33	fam03995	12	153	26707	27168	0	0	No domains detected (1.00)	No KEGG annotation (1.00)	No KEGG annotation (1.00)
Methanoperedens	Methanoperedens sp. BLZ1	LKCM01000015.1_Candidatus_Methanoperedens_sp._BLZ1_MPEBLZ_contig000015_whole_genome_shotgun_sequence	LKCM01000015.1_Candidatus_Methanoperedens_sp._BLZ1_MPEBLZ_contig000015_whole_genome_shotgun_sequence_34	34	fam01286	45	417	27249	28499	0	0	RVT_N (PF13655) + RVT_1 (PF00078) + GIIM (PF08388) (0.36)	K00986 (1.00)	RNA-directed DNA polymerase (1.00)
Methanoperedens	Methanoperedens sp. BLZ1	LKCM01000015.1_Candidatus_Methanoperedens_sp._BLZ1_MPEBLZ_contig000015_whole_genome_shotgun_sequence	LKCM01000015.1_Candidatus_Methanoperedens_sp._BLZ1_MPEBLZ_contig000015_whole_genome_shotgun_sequence_35	35	fam00086	58	472	29349	30962	0.12	0	No domains detected (0.59)	No KEGG annotation (0.93)	No KEGG annotation (0.93)
Methanoperedens	Methanoperedens sp. BLZ1	LKCM01000015.1_Candidatus_Methanoperedens_sp._BLZ1_MPEBLZ_contig000015_whole_genome_shotgun_sequence	LKCM01000015.1_Candidatus_Methanoperedens_sp._BLZ1_MPEBLZ_contig000015_whole_genome_shotgun_sequence_36	36	fam07741	4	60	30963	31142	0	0	No domains detected (1.00)	No KEGG annotation (1.00)	No KEGG annotation (1.00)
Methanoperedens	Methanoperedens sp. BLZ1	LKCM01000015.1_Candidatus_Methanoperedens_sp._BLZ1_MPEBLZ_contig000015_whole_genome_shotgun_sequence	LKCM01000015.1_Candidatus_Methanoperedens_sp._BLZ1_MPEBLZ_contig000015_whole_genome_shotgun_sequence_37	37	fam03382	38	107	31570	31884	0	0	DUF2551 (PF10826) (0.97)	No KEGG annotation (1.00)	No KEGG annotation (1.00)
Methanoperedens	Methanoperedens sp. BLZ1	LKCM01000015.1_Candidatus_Methanoperedens_sp._BLZ1_MPEBLZ_contig000015_whole_genome_shotgun_sequence	LKCM01000015.1_Candidatus_Methanoperedens_sp._BLZ1_MPEBLZ_contig000015_whole_genome_shotgun_sequence_38	38	fam00023	615	364	31929	32951	0.01	0	Radical_SAM (PF04055) (0.47)	K04034 (0.20)	anaerobic magnesium-protoporphyrin IX monomethyl ester cyclase (0.20)
Methanoperedens	Methanoperedens sp. BLZ1	LKCM01000015.1_Candidatus_Methanoperedens_sp._BLZ1_MPEBLZ_contig000015_whole_genome_shotgun_sequence	LKCM01000015.1_Candidatus_Methanoperedens_sp._BLZ1_MPEBLZ_contig000015_whole_genome_shotgun_sequence_39	39	fam10641	36	309	32955	33881	0	0	polyprenyl_synt (PF00348) (1.00)	K13787 (0.39)	geranylgeranyl diphosphate synthase, type I (0.39)
Methanoperedens	Methanoperedens sp. BLZ1	LKCM01000015.1_Candidatus_Methanoperedens_sp._BLZ1_MPEBLZ_contig000015_whole_genome_shotgun_sequence	LKCM01000015.1_Candidatus_Methanoperedens_sp._BLZ1_MPEBLZ_contig000015_whole_genome_shotgun_sequence_40	40	fam00018	751	394	34004	34807	0	0	Aminotran_3 (PF00202) (0.23)	K13010 (0.13)	perosamine synthetase (0.13)
Methanoperedens	Methanoperedens sp. BLZ1	LKCM01000015.1_Candidatus_Methanoperedens_sp._BLZ1_MPEBLZ_contig000015_whole_genome_shotgun_sequence	LKCM01000015.1_Candidatus_Methanoperedens_sp._BLZ1_MPEBLZ_contig000015_whole_genome_shotgun_sequence_41	41	fam00018	751	394	34819	35160	0	0	Aminotran_3 (PF00202) (0.23)	K13010 (0.13)	perosamine synthetase (0.13)
Methanoperedens	Methanoperedens sp. BLZ1	LKCM01000015.1_Candidatus_Methanoperedens_sp._BLZ1_MPEBLZ_contig000015_whole_genome_shotgun_sequence	LKCM01000015.1_Candidatus_Methanoperedens_sp._BLZ1_MPEBLZ_contig000015_whole_genome_shotgun_sequence_42	42	fam06490	11	120	35269	35631	0	0	No domains detected (1.00)	No KEGG annotation (1.00)	No KEGG annotation (1.00)
Methanoperedens	Methanoperedens sp. BLZ1	LKCM01000015.1_Candidatus_Methanoperedens_sp._BLZ1_MPEBLZ_contig000015_whole_genome_shotgun_sequence	LKCM01000015.1_Candidatus_Methanoperedens_sp._BLZ1_MPEBLZ_contig000015_whole_genome_shotgun_sequence_43	43	fam00003	1319	240	35685	36434	0	0	Methyltransf_11 (PF08241) (0.19)	K03183 (0.26)	demethylmenaquinone methyltransferase / 2-methoxy-6-polyprenyl-1,4-benzoquinol methylase (0.26)
Methanoperedens	Methanoperedens sp. BLZ1	LKCM01000015.1_Candidatus_Methanoperedens_sp._BLZ1_MPEBLZ_contig000015_whole_genome_shotgun_sequence	LKCM01000015.1_Candidatus_Methanoperedens_sp._BLZ1_MPEBLZ_contig000015_whole_genome_shotgun_sequence_44	44	fam00001	6506	176	36577	37731	0.02	0	No domains detected (0.43)	No KEGG annotation (0.40)	No KEGG annotation (0.40)
Methanoperedens	Methanoperedens sp. BLZ1	LKCM01000015.1_Candidatus_Methanoperedens_sp._BLZ1_MPEBLZ_contig000015_whole_genome_shotgun_sequence	LKCM01000015.1_Candidatus_Methanoperedens_sp._BLZ1_MPEBLZ_contig000015_whole_genome_shotgun_sequence_45	45	fam09746	12	130	37797	38165	0	0	Nuc_deoxyrib_tr (PF05014) (1.00)	No KEGG annotation (1.00)	No KEGG annotation (1.00)
Methanoperedens	Methanoperedens sp. BLZ1	LKCM01000015.1_Candidatus_Methanoperedens_sp._BLZ1_MPEBLZ_contig000015_whole_genome_shotgun_sequence	LKCM01000015.1_Candidatus_Methanoperedens_sp._BLZ1_MPEBLZ_contig000015_whole_genome_shotgun_sequence_46	46	fam00002	4625	371	38162	39643	0	0	ABC_tran (PF00005) (0.20)	K10725 (0.18)	archaeal cell division control protein 6 (0.18)
Methanoperedens	Methanoperedens sp. BLZ1	LKCM01000015.1_Candidatus_Methanoperedens_sp._BLZ1_MPEBLZ_contig000015_whole_genome_shotgun_sequence	LKCM01000015.1_Candidatus_Methanoperedens_sp._BLZ1_MPEBLZ_contig000015_whole_genome_shotgun_sequence_47	47	fam00036	423	414	39695	40768	0.06	11	MFS_1 (PF07690) (0.57)	K08153 (0.20)	MFS transporter, DHA1 family, multidrug resistance protein (0.29)
Methanoperedens	Methanoperedens sp. BLZ1	LKCM01000015.1_Candidatus_Methanoperedens_sp._BLZ1_MPEBLZ_contig000015_whole_genome_shotgun_sequence	LKCM01000015.1_Candidatus_Methanoperedens_sp._BLZ1_MPEBLZ_contig000015_whole_genome_shotgun_sequence_48	48	fam00263	121	204	40734	41309	0	0	GATase (PF00117) (0.73)	K01658 (0.31)	anthranilate synthase component II (0.31)
Methanoperedens	Methanoperedens sp. BLZ1	LKCM01000015.1_Candidatus_Methanoperedens_sp._BLZ1_MPEBLZ_contig000015_whole_genome_shotgun_sequence	LKCM01000015.1_Candidatus_Methanoperedens_sp._BLZ1_MPEBLZ_contig000015_whole_genome_shotgun_sequence_49	49	fam00198	119	213	41430	42110	0	0	Pribosyltran (PF00156) (0.79)	K00762 (0.55)	orotate phosphoribosyltransferase (0.55)
Methanoperedens	Methanoperedens sp. BLZ1	LKCM01000015.1_Candidatus_Methanoperedens_sp._BLZ1_MPEBLZ_contig000015_whole_genome_shotgun_sequence	LKCM01000015.1_Candidatus_Methanoperedens_sp._BLZ1_MPEBLZ_contig000015_whole_genome_shotgun_sequence_50	50	fam00029	523	373	42119	43480	0	0	Rhodanese (PF00581) + Lactamase_B (PF00753) (0.31)	K01069 (0.43)	hydroxyacylglutathione hydrolase (0.43)
Methanoperedens	Methanoperedens sp. BLZ1	LKCM01000015.1_Candidatus_Methanoperedens_sp._BLZ1_MPEBLZ_contig000015_whole_genome_shotgun_sequence	LKCM01000015.1_Candidatus_Methanoperedens_sp._BLZ1_MPEBLZ_contig000015_whole_genome_shotgun_sequence_51	51	fam00347	128	384	43621	44358	0	0	Peptidase_M24 (PF00557) (0.63)	K01271 (0.67)	Xaa-Pro dipeptidase (0.67)
Methanoperedens	Methanoperedens sp. BLZ1	LKCM01000015.1_Candidatus_Methanoperedens_sp._BLZ1_MPEBLZ_contig000015_whole_genome_shotgun_sequence	LKCM01000015.1_Candidatus_Methanoperedens_sp._BLZ1_MPEBLZ_contig000015_whole_genome_shotgun_sequence_52	52	fam00239	47	440	44650	46143	0	0	HD (PF01966) (0.79)	K06885 (0.81)	uncharacterized protein (0.85)
Methanoperedens	Methanoperedens sp. BLZ1	LKCM01000015.1_Candidatus_Methanoperedens_sp._BLZ1_MPEBLZ_contig000015_whole_genome_shotgun_sequence	LKCM01000015.1_Candidatus_Methanoperedens_sp._BLZ1_MPEBLZ_contig000015_whole_genome_shotgun_sequence_53	53	fam06575	4	163	46161	46649	0	1	No domains detected (1.00)	K09388 (1.00)	uncharacterized protein (1.00)
Methanoperedens	Methanoperedens sp. BLZ1	LKCM01000015.1_Candidatus_Methanoperedens_sp._BLZ1_MPEBLZ_contig000015_whole_genome_shotgun_sequence	LKCM01000015.1_Candidatus_Methanoperedens_sp._BLZ1_MPEBLZ_contig000015_whole_genome_shotgun_sequence_54	54	fam04787	42	104	47138	47446	0	0	Thiamine_BP (PF01910) (1.00)	No KEGG annotation (0.95)	No KEGG annotation (0.95)
Methanoperedens	Methanoperedens sp. BLZ1	LKCM01000015.1_Candidatus_Methanoperedens_sp._BLZ1_MPEBLZ_contig000015_whole_genome_shotgun_sequence	LKCM01000015.1_Candidatus_Methanoperedens_sp._BLZ1_MPEBLZ_contig000015_whole_genome_shotgun_sequence_55	55	fam04185	15	311	47614	48546	0	6	No domains detected (0.67)	No KEGG annotation (1.00)	No KEGG annotation (1.00)
Methanoperedens	Methanoperedens sp. BLZ1	LKCM01000015.1_Candidatus_Methanoperedens_sp._BLZ1_MPEBLZ_contig000015_whole_genome_shotgun_sequence	LKCM01000015.1_Candidatus_Methanoperedens_sp._BLZ1_MPEBLZ_contig000015_whole_genome_shotgun_sequence_56	56	fam06330	29	235	48868	49593	0.59	1	Cupredoxin_1 (PF13473) (0.55)	No KEGG annotation (0.41)	No KEGG annotation (0.41)
Methanoperedens	Methanoperedens sp. BLZ1	LKCM01000015.1_Candidatus_Methanoperedens_sp._BLZ1_MPEBLZ_contig000015_whole_genome_shotgun_sequence	LKCM01000015.1_Candidatus_Methanoperedens_sp._BLZ1_MPEBLZ_contig000015_whole_genome_shotgun_sequence_57	57	fam06680	12	107	49590	49910	0	0	No domains detected (1.00)	No KEGG annotation (1.00)	No KEGG annotation (1.00)
Methanoperedens	Methanoperedens sp. BLZ1	LKCM01000015.1_Candidatus_Methanoperedens_sp._BLZ1_MPEBLZ_contig000015_whole_genome_shotgun_sequence	LKCM01000015.1_Candidatus_Methanoperedens_sp._BLZ1_MPEBLZ_contig000015_whole_genome_shotgun_sequence_58	58	fam11531	12	73	49980	50198	0	0	No domains detected (1.00)	No KEGG annotation (1.00)	No KEGG annotation (1.00)
Methanoperedens	Methanoperedens sp. BLZ1	LKCM01000015.1_Candidatus_Methanoperedens_sp._BLZ1_MPEBLZ_contig000015_whole_genome_shotgun_sequence	LKCM01000015.1_Candidatus_Methanoperedens_sp._BLZ1_MPEBLZ_contig000015_whole_genome_shotgun_sequence_59	59	fam00016	615	817	50212	52485	0	0	SNF2_N (PF00176) + Helicase_C (PF00271) (0.12)	K03580 (0.21)	ATP-dependent helicase HepA (0.21)
Methanoperedens	Methanoperedens sp. BLZ1	LKCM01000015.1_Candidatus_Methanoperedens_sp._BLZ1_MPEBLZ_contig000015_whole_genome_shotgun_sequence	LKCM01000015.1_Candidatus_Methanoperedens_sp._BLZ1_MPEBLZ_contig000015_whole_genome_shotgun_sequence_60	60	fam00001	6506	176	52577	52918	0.02	0	No domains detected (0.43)	No KEGG annotation (0.40)	No KEGG annotation (0.40)
Methanoperedens	Methanoperedens sp. BLZ1	LKCM01000015.1_Candidatus_Methanoperedens_sp._BLZ1_MPEBLZ_contig000015_whole_genome_shotgun_sequence	LKCM01000015.1_Candidatus_Methanoperedens_sp._BLZ1_MPEBLZ_contig000015_whole_genome_shotgun_sequence_61	61	fam04269	4	82	53075	53320	0	0	No domains detected (1.00)	No KEGG annotation (1.00)	No KEGG annotation (1.00)
Methanoperedens	Methanoperedens sp. BLZ1	LKCM01000015.1_Candidatus_Methanoperedens_sp._BLZ1_MPEBLZ_contig000015_whole_genome_shotgun_sequence	LKCM01000015.1_Candidatus_Methanoperedens_sp._BLZ1_MPEBLZ_contig000015_whole_genome_shotgun_sequence_62	62	fam00340	77	203	53351	53959	0	4	PEMT (PF04191) (0.79)	K00587 (0.79)	protein-S-isoprenylcysteine O-methyltransferase (0.79)
Methanoperedens	Methanoperedens sp. BLZ1	LKCM01000015.1_Candidatus_Methanoperedens_sp._BLZ1_MPEBLZ_contig000015_whole_genome_shotgun_sequence	LKCM01000015.1_Candidatus_Methanoperedens_sp._BLZ1_MPEBLZ_contig000015_whole_genome_shotgun_sequence_63	63	fam00152	87	194	54086	54589	0.03	0	Hexapep (PF00132) + Hexapep (PF00132) (0.23)	K02617 (0.30)	phenylacetic acid degradation protein (0.30)
Methanoperedens	Methanoperedens sp. BLZ1	LKCM01000015.1_Candidatus_Methanoperedens_sp._BLZ1_MPEBLZ_contig000015_whole_genome_shotgun_sequence	LKCM01000015.1_Candidatus_Methanoperedens_sp._BLZ1_MPEBLZ_contig000015_whole_genome_shotgun_sequence_64	64	fam07777	24	399	54613	55812	0	0	AdoMet_Synthase (PF01941) (1.00)	K00789 (1.00)	S-adenosylmethionine synthetase (1.00)
Methanoperedens	Methanoperedens sp. BLZ1	LKCM01000015.1_Candidatus_Methanoperedens_sp._BLZ1_MPEBLZ_contig000015_whole_genome_shotgun_sequence	LKCM01000015.1_Candidatus_Methanoperedens_sp._BLZ1_MPEBLZ_contig000015_whole_genome_shotgun_sequence_65	65	fam09521	15	105	55813	56127	0	0	No domains detected (1.00)	No KEGG annotation (1.00)	No KEGG annotation (1.00)
Methanoperedens	Methanoperedens sp. BLZ1	LKCM01000015.1_Candidatus_Methanoperedens_sp._BLZ1_MPEBLZ_contig000015_whole_genome_shotgun_sequence	LKCM01000015.1_Candidatus_Methanoperedens_sp._BLZ1_MPEBLZ_contig000015_whole_genome_shotgun_sequence_66	66	fam00007	582	139	56155	56535	0	0	PIN (PF01850) (0.68)	K07065 (0.26)	uncharacterized protein (0.50)
Methanoperedens	Methanoperedens sp. BLZ1	LKCM01000015.1_Candidatus_Methanoperedens_sp._BLZ1_MPEBLZ_contig000015_whole_genome_shotgun_sequence	LKCM01000015.1_Candidatus_Methanoperedens_sp._BLZ1_MPEBLZ_contig000015_whole_genome_shotgun_sequence_67	67	fam06120	8	72	56535	56750	0	0	DUF2281 (PF10047) (0.75)	No KEGG annotation (1.00)	No KEGG annotation (1.00)
Methanoperedens	Methanoperedens sp. BLZ1	LKCM01000015.1_Candidatus_Methanoperedens_sp._BLZ1_MPEBLZ_contig000015_whole_genome_shotgun_sequence	LKCM01000015.1_Candidatus_Methanoperedens_sp._BLZ1_MPEBLZ_contig000015_whole_genome_shotgun_sequence_68	68	fam10178	15	125	56826	57200	0	0	DrsE (PF02635) (1.00)	K07236 (1.00)	tRNA 2-thiouridine synthesizing protein C (1.00)
Methanoperedens	Methanoperedens sp. BLZ1	LKCM01000015.1_Candidatus_Methanoperedens_sp._BLZ1_MPEBLZ_contig000015_whole_genome_shotgun_sequence	LKCM01000015.1_Candidatus_Methanoperedens_sp._BLZ1_MPEBLZ_contig000015_whole_genome_shotgun_sequence_69	69	fam00148	178	126	57206	57574	0	0	DrsE (PF02635) (0.52)	K07092 (0.61)	uncharacterized protein (0.61)
Methanoperedens	Methanoperedens sp. BLZ1	LKCM01000015.1_Candidatus_Methanoperedens_sp._BLZ1_MPEBLZ_contig000015_whole_genome_shotgun_sequence	LKCM01000015.1_Candidatus_Methanoperedens_sp._BLZ1_MPEBLZ_contig000015_whole_genome_shotgun_sequence_70	70	fam00148	178	126	57583	57906	0	0	DrsE (PF02635) (0.52)	K07092 (0.61)	uncharacterized protein (0.61)
Methanoperedens	Methanoperedens sp. BLZ1	LKCM01000016.1_Candidatus_Methanoperedens_sp._BLZ1_MPEBLZ_contig000016_whole_genome_shotgun_sequence	LKCM01000016.1_Candidatus_Methanoperedens_sp._BLZ1_MPEBLZ_contig000016_whole_genome_shotgun_sequence_2	2	fam04222	4	195	346	930	0	0	No domains detected (1.00)	No KEGG annotation (1.00)	No KEGG annotation (1.00)
Methanoperedens	Methanoperedens sp. BLZ1	LKCM01000016.1_Candidatus_Methanoperedens_sp._BLZ1_MPEBLZ_contig000016_whole_genome_shotgun_sequence	LKCM01000016.1_Candidatus_Methanoperedens_sp._BLZ1_MPEBLZ_contig000016_whole_genome_shotgun_sequence_3	3	fam02024	4	69	902	1105	0	0	No domains detected (1.00)	No KEGG annotation (1.00)	No KEGG annotation (1.00)
Methanoperedens	Methanoperedens sp. BLZ1	LKCM01000016.1_Candidatus_Methanoperedens_sp._BLZ1_MPEBLZ_contig000016_whole_genome_shotgun_sequence	LKCM01000016.1_Candidatus_Methanoperedens_sp._BLZ1_MPEBLZ_contig000016_whole_genome_shotgun_sequence_4	4	fam00139	174	78	1062	1286	0	0	No domains detected (0.55)	No KEGG annotation (0.51)	No KEGG annotation (0.51)
Methanoperedens	Methanoperedens sp. BLZ1	LKCM01000016.1_Candidatus_Methanoperedens_sp._BLZ1_MPEBLZ_contig000016_whole_genome_shotgun_sequence	LKCM01000016.1_Candidatus_Methanoperedens_sp._BLZ1_MPEBLZ_contig000016_whole_genome_shotgun_sequence_5	5	fam00670	88	77	1283	1513	0	0	HicA_toxin (PF07927) (0.92)	No KEGG annotation (0.64)	No KEGG annotation (0.64)
Methanoperedens	Methanoperedens sp. BLZ1	LKCM01000016.1_Candidatus_Methanoperedens_sp._BLZ1_MPEBLZ_contig000016_whole_genome_shotgun_sequence	LKCM01000016.1_Candidatus_Methanoperedens_sp._BLZ1_MPEBLZ_contig000016_whole_genome_shotgun_sequence_6	6	fam01089	6	172	1420	1935	0.83	0	No domains detected (1.00)	No KEGG annotation (1.00)	No KEGG annotation (1.00)
Methanoperedens	Methanoperedens sp. BLZ1	LKCM01000016.1_Candidatus_Methanoperedens_sp._BLZ1_MPEBLZ_contig000016_whole_genome_shotgun_sequence	LKCM01000016.1_Candidatus_Methanoperedens_sp._BLZ1_MPEBLZ_contig000016_whole_genome_shotgun_sequence_7	7	fam01286	45	417	2643	3590	0	0	RVT_N (PF13655) + RVT_1 (PF00078) + GIIM (PF08388) (0.36)	K00986 (1.00)	RNA-directed DNA polymerase (1.00)
Methanoperedens	Methanoperedens sp. BLZ1	LKCM01000017.1_Candidatus_Methanoperedens_sp._BLZ1_MPEBLZ_contig000017_whole_genome_shotgun_sequence	LKCM01000017.1_Candidatus_Methanoperedens_sp._BLZ1_MPEBLZ_contig000017_whole_genome_shotgun_sequence_1	1	fam00063	291	132	61	393	0	0	NTP_transf_2 (PF01909) (0.80)	K07076 (0.73)	uncharacterized protein (0.97)
Methanoperedens	Methanoperedens sp. BLZ1	LKCM01000017.1_Candidatus_Methanoperedens_sp._BLZ1_MPEBLZ_contig000017_whole_genome_shotgun_sequence	LKCM01000017.1_Candidatus_Methanoperedens_sp._BLZ1_MPEBLZ_contig000017_whole_genome_shotgun_sequence_2	2	fam00174	50	130	375	746	0	0	HEPN (PF05168) (0.92)	No KEGG annotation (0.76)	No KEGG annotation (0.76)
Methanoperedens	Methanoperedens sp. BLZ1	LKCM01000017.1_Candidatus_Methanoperedens_sp._BLZ1_MPEBLZ_contig000017_whole_genome_shotgun_sequence	LKCM01000017.1_Candidatus_Methanoperedens_sp._BLZ1_MPEBLZ_contig000017_whole_genome_shotgun_sequence_3	3	fam09131	24	119	1024	1371	0	4	CRCB (PF02537) (1.00)	K06199 (1.00)	fluoride exporter (1.00)
Methanoperedens	Methanoperedens sp. BLZ1	LKCM01000017.1_Candidatus_Methanoperedens_sp._BLZ1_MPEBLZ_contig000017_whole_genome_shotgun_sequence	LKCM01000017.1_Candidatus_Methanoperedens_sp._BLZ1_MPEBLZ_contig000017_whole_genome_shotgun_sequence_4	4	fam09131	24	119	1368	1724	0	4	CRCB (PF02537) (1.00)	K06199 (1.00)	fluoride exporter (1.00)
Methanoperedens	Methanoperedens sp. BLZ1	LKCM01000017.1_Candidatus_Methanoperedens_sp._BLZ1_MPEBLZ_contig000017_whole_genome_shotgun_sequence	LKCM01000017.1_Candidatus_Methanoperedens_sp._BLZ1_MPEBLZ_contig000017_whole_genome_shotgun_sequence_5	5	fam00017	959	634	2115	5576	0.03	0	HATPase_c (PF02518) (0.06)	K00936 (0.27)	two-component system, sensor histidine kinase PdtaS (0.27)
Methanoperedens	Methanoperedens sp. BLZ1	LKCM01000017.1_Candidatus_Methanoperedens_sp._BLZ1_MPEBLZ_contig000017_whole_genome_shotgun_sequence	LKCM01000017.1_Candidatus_Methanoperedens_sp._BLZ1_MPEBLZ_contig000017_whole_genome_shotgun_sequence_6	6	fam00056	330	177	5573	5944	0	0	Response_reg (PF00072) (0.68)	K02485 (0.18)	two-component system, response regulator (0.18)
Methanoperedens	Methanoperedens sp. BLZ1	LKCM01000017.1_Candidatus_Methanoperedens_sp._BLZ1_MPEBLZ_contig000017_whole_genome_shotgun_sequence	LKCM01000017.1_Candidatus_Methanoperedens_sp._BLZ1_MPEBLZ_contig000017_whole_genome_shotgun_sequence_7	7	fam09183	4	40	5941	6060	0	0	No domains detected (1.00)	No KEGG annotation (1.00)	No KEGG annotation (1.00)
Methanoperedens	Methanoperedens sp. BLZ1	LKCM01000017.1_Candidatus_Methanoperedens_sp._BLZ1_MPEBLZ_contig000017_whole_genome_shotgun_sequence	LKCM01000017.1_Candidatus_Methanoperedens_sp._BLZ1_MPEBLZ_contig000017_whole_genome_shotgun_sequence_8	8	fam00017	959	634	6064	8916	0.03	0	HATPase_c (PF02518) (0.06)	K00936 (0.27)	two-component system, sensor histidine kinase PdtaS (0.27)
Methanoperedens	Methanoperedens sp. BLZ1	LKCM01000017.1_Candidatus_Methanoperedens_sp._BLZ1_MPEBLZ_contig000017_whole_genome_shotgun_sequence	LKCM01000017.1_Candidatus_Methanoperedens_sp._BLZ1_MPEBLZ_contig000017_whole_genome_shotgun_sequence_9	9	fam00002	4625	371	8930	9640	0	0	ABC_tran (PF00005) (0.20)	K10725 (0.18)	archaeal cell division control protein 6 (0.18)
Methanoperedens	Methanoperedens sp. BLZ1	LKCM01000017.1_Candidatus_Methanoperedens_sp._BLZ1_MPEBLZ_contig000017_whole_genome_shotgun_sequence	LKCM01000017.1_Candidatus_Methanoperedens_sp._BLZ1_MPEBLZ_contig000017_whole_genome_shotgun_sequence_10	10	fam08213	11	225	9629	10303	0	0	No domains detected (1.00)	No KEGG annotation (1.00)	No KEGG annotation (1.00)
Methanoperedens	Methanoperedens sp. BLZ1	LKCM01000017.1_Candidatus_Methanoperedens_sp._BLZ1_MPEBLZ_contig000017_whole_genome_shotgun_sequence	LKCM01000017.1_Candidatus_Methanoperedens_sp._BLZ1_MPEBLZ_contig000017_whole_genome_shotgun_sequence_11	11	fam00408	11	209	10490	11086	0.64	2	No domains detected (1.00)	No KEGG annotation (1.00)	No KEGG annotation (1.00)
Methanoperedens	Methanoperedens sp. BLZ1	LKCM01000017.1_Candidatus_Methanoperedens_sp._BLZ1_MPEBLZ_contig000017_whole_genome_shotgun_sequence	LKCM01000017.1_Candidatus_Methanoperedens_sp._BLZ1_MPEBLZ_contig000017_whole_genome_shotgun_sequence_12	12	fam00169	69	401	11238	12749	0.68	1	GSDH (PF07995) (0.55)	K00117 (0.30)	quinoprotein glucose dehydrogenase (0.30)
Methanoperedens	Methanoperedens sp. BLZ1	LKCM01000017.1_Candidatus_Methanoperedens_sp._BLZ1_MPEBLZ_contig000017_whole_genome_shotgun_sequence	LKCM01000017.1_Candidatus_Methanoperedens_sp._BLZ1_MPEBLZ_contig000017_whole_genome_shotgun_sequence_13	13	fam00910	6	1591	12771	17543	0	0	No domains detected (1.00)	No KEGG annotation (0.83)	No KEGG annotation (0.83)
Methanoperedens	Methanoperedens sp. BLZ1	LKCM01000017.1_Candidatus_Methanoperedens_sp._BLZ1_MPEBLZ_contig000017_whole_genome_shotgun_sequence	LKCM01000017.1_Candidatus_Methanoperedens_sp._BLZ1_MPEBLZ_contig000017_whole_genome_shotgun_sequence_14	14	fam00001	6506	176	17780	17983	0.02	0	No domains detected (0.43)	No KEGG annotation (0.40)	No KEGG annotation (0.40)
Methanoperedens	Methanoperedens sp. BLZ1	LKCM01000017.1_Candidatus_Methanoperedens_sp._BLZ1_MPEBLZ_contig000017_whole_genome_shotgun_sequence	LKCM01000017.1_Candidatus_Methanoperedens_sp._BLZ1_MPEBLZ_contig000017_whole_genome_shotgun_sequence_15	15	fam00001	6506	176	17966	18271	0.02	0	No domains detected (0.43)	No KEGG annotation (0.40)	No KEGG annotation (0.40)
Methanoperedens	Methanoperedens sp. BLZ1	LKCM01000017.1_Candidatus_Methanoperedens_sp._BLZ1_MPEBLZ_contig000017_whole_genome_shotgun_sequence	LKCM01000017.1_Candidatus_Methanoperedens_sp._BLZ1_MPEBLZ_contig000017_whole_genome_shotgun_sequence_16	16	fam00008	839	318	18732	18986	0.02	0	Glycos_transf_2 (PF00535) (0.71)	K00721 (0.36)	dolichol-phosphate mannosyltransferase (0.36)
Methanoperedens	Methanoperedens sp. BLZ1	LKCM01000018.1_Candidatus_Methanoperedens_sp._BLZ1_MPEBLZ_contig000018_whole_genome_shotgun_sequence	LKCM01000018.1_Candidatus_Methanoperedens_sp._BLZ1_MPEBLZ_contig000018_whole_genome_shotgun_sequence_1	1	fam08434	17	272	157	981	0	0	DAP_epimerase (PF01678) + DAP_epimerase (PF01678) (0.94)	K01778 (1.00)	diaminopimelate epimerase (1.00)
Methanoperedens	Methanoperedens sp. BLZ1	LKCM01000018.1_Candidatus_Methanoperedens_sp._BLZ1_MPEBLZ_contig000018_whole_genome_shotgun_sequence	LKCM01000018.1_Candidatus_Methanoperedens_sp._BLZ1_MPEBLZ_contig000018_whole_genome_shotgun_sequence_2	2	fam00747	28	203	983	1615	0	0	DisA_N (PF02457) (0.96)	No KEGG annotation (0.54)	No KEGG annotation (0.54)
Methanoperedens	Methanoperedens sp. BLZ1	LKCM01000018.1_Candidatus_Methanoperedens_sp._BLZ1_MPEBLZ_contig000018_whole_genome_shotgun_sequence	LKCM01000018.1_Candidatus_Methanoperedens_sp._BLZ1_MPEBLZ_contig000018_whole_genome_shotgun_sequence_3	3	fam00003	1319	240	1731	2414	0	0	Methyltransf_11 (PF08241) (0.19)	K03183 (0.26)	demethylmenaquinone methyltransferase / 2-methoxy-6-polyprenyl-1,4-benzoquinol methylase (0.26)
Methanoperedens	Methanoperedens sp. BLZ1	LKCM01000018.1_Candidatus_Methanoperedens_sp._BLZ1_MPEBLZ_contig000018_whole_genome_shotgun_sequence	LKCM01000018.1_Candidatus_Methanoperedens_sp._BLZ1_MPEBLZ_contig000018_whole_genome_shotgun_sequence_4	4	fam05577	4	110	2530	2859	0	0	No domains detected (1.00)	No KEGG annotation (1.00)	No KEGG annotation (1.00)
Methanoperedens	Methanoperedens sp. BLZ1	LKCM01000018.1_Candidatus_Methanoperedens_sp._BLZ1_MPEBLZ_contig000018_whole_genome_shotgun_sequence	LKCM01000018.1_Candidatus_Methanoperedens_sp._BLZ1_MPEBLZ_contig000018_whole_genome_shotgun_sequence_5	5	fam08030	13	300	3091	4011	0	0	Nop (PF01798) (1.00)	K14564 (1.00)	nucleolar protein 56 (1.00)
Methanoperedens	Methanoperedens sp. BLZ1	LKCM01000018.1_Candidatus_Methanoperedens_sp._BLZ1_MPEBLZ_contig000018_whole_genome_shotgun_sequence	LKCM01000018.1_Candidatus_Methanoperedens_sp._BLZ1_MPEBLZ_contig000018_whole_genome_shotgun_sequence_6	6	fam00409	29	321	4475	5431	0.07	0	Trypsin_2 (PF13365) + PDZ_2 (PF13180) (0.69)	K08070 (0.69)	2-alkenal reductase (0.69)
Methanoperedens	Methanoperedens sp. BLZ1	LKCM01000018.1_Candidatus_Methanoperedens_sp._BLZ1_MPEBLZ_contig000018_whole_genome_shotgun_sequence	LKCM01000018.1_Candidatus_Methanoperedens_sp._BLZ1_MPEBLZ_contig000018_whole_genome_shotgun_sequence_7	7	fam00035	466	278	5499	6578	0.01	0	CBS (PF00571) + CBS (PF00571) (0.34)	K04767 (0.29)	acetoin utilization protein AcuB (0.29)
Methanoperedens	Methanoperedens sp. BLZ1	LKCM01000018.1_Candidatus_Methanoperedens_sp._BLZ1_MPEBLZ_contig000018_whole_genome_shotgun_sequence	LKCM01000018.1_Candidatus_Methanoperedens_sp._BLZ1_MPEBLZ_contig000018_whole_genome_shotgun_sequence_8	8	fam00276	64	485	6736	8640	0	0	tRNA-synt_2b (PF00587) + HGTP_anticodon (PF03129) + ProRS-C_1 (PF09180) (0.34)	K01881 (0.34)	prolyl-tRNA synthetase (0.34)
Methanoperedens	Methanoperedens sp. BLZ1	LKCM01000018.1_Candidatus_Methanoperedens_sp._BLZ1_MPEBLZ_contig000018_whole_genome_shotgun_sequence	LKCM01000018.1_Candidatus_Methanoperedens_sp._BLZ1_MPEBLZ_contig000018_whole_genome_shotgun_sequence_9	9	fam01157	25	55	8778	8930	0	0	DUF1059 (PF06348) (0.72)	No KEGG annotation (1.00)	No KEGG annotation (1.00)
Methanoperedens	Methanoperedens sp. BLZ1	LKCM01000018.1_Candidatus_Methanoperedens_sp._BLZ1_MPEBLZ_contig000018_whole_genome_shotgun_sequence	LKCM01000018.1_Candidatus_Methanoperedens_sp._BLZ1_MPEBLZ_contig000018_whole_genome_shotgun_sequence_10	10	fam01286	45	417	9736	10011	0	0	RVT_N (PF13655) + RVT_1 (PF00078) + GIIM (PF08388) (0.36)	K00986 (1.00)	RNA-directed DNA polymerase (1.00)
Methanoperedens	Methanoperedens sp. BLZ1	LKCM01000018.1_Candidatus_Methanoperedens_sp._BLZ1_MPEBLZ_contig000018_whole_genome_shotgun_sequence	LKCM01000018.1_Candidatus_Methanoperedens_sp._BLZ1_MPEBLZ_contig000018_whole_genome_shotgun_sequence_11	11	fam00002	4625	371	10439	11053	0	0	ABC_tran (PF00005) (0.20)	K10725 (0.18)	archaeal cell division control protein 6 (0.18)
Methanoperedens	Methanoperedens sp. BLZ1	LKCM01000018.1_Candidatus_Methanoperedens_sp._BLZ1_MPEBLZ_contig000018_whole_genome_shotgun_sequence	LKCM01000018.1_Candidatus_Methanoperedens_sp._BLZ1_MPEBLZ_contig000018_whole_genome_shotgun_sequence_12	12	fam11523	4	165	11227	11721	1	1	No domains detected (1.00)	No KEGG annotation (1.00)	No KEGG annotation (1.00)
Methanoperedens	Methanoperedens sp. BLZ1	LKCM01000018.1_Candidatus_Methanoperedens_sp._BLZ1_MPEBLZ_contig000018_whole_genome_shotgun_sequence	LKCM01000018.1_Candidatus_Methanoperedens_sp._BLZ1_MPEBLZ_contig000018_whole_genome_shotgun_sequence_13	13	fam08653	5	190	11733	12302	1	1	No domains detected (1.00)	No KEGG annotation (1.00)	No KEGG annotation (1.00)
Methanoperedens	Methanoperedens sp. BLZ1	LKCM01000018.1_Candidatus_Methanoperedens_sp._BLZ1_MPEBLZ_contig000018_whole_genome_shotgun_sequence	LKCM01000018.1_Candidatus_Methanoperedens_sp._BLZ1_MPEBLZ_contig000018_whole_genome_shotgun_sequence_14	14	fam10665	3	39	12502	12618	0	0	No domains detected (1.00)	No KEGG annotation (1.00)	No KEGG annotation (1.00)
Methanoperedens	Methanoperedens sp. BLZ1	LKCM01000018.1_Candidatus_Methanoperedens_sp._BLZ1_MPEBLZ_contig000018_whole_genome_shotgun_sequence	LKCM01000018.1_Candidatus_Methanoperedens_sp._BLZ1_MPEBLZ_contig000018_whole_genome_shotgun_sequence_15	15	fam00002	4625	371	12619	13284	0	0	ABC_tran (PF00005) (0.20)	K10725 (0.18)	archaeal cell division control protein 6 (0.18)
Methanoperedens	Methanoperedens sp. BLZ1	LKCM01000018.1_Candidatus_Methanoperedens_sp._BLZ1_MPEBLZ_contig000018_whole_genome_shotgun_sequence	LKCM01000018.1_Candidatus_Methanoperedens_sp._BLZ1_MPEBLZ_contig000018_whole_genome_shotgun_sequence_16	16	fam02681	211	391	13272	14441	0.08	4	MacB_PCD (PF12704) + FtsX (PF02687) (0.79)	K02004 (0.63)	putative ABC transport system permease protein (0.63)
Methanoperedens	Methanoperedens sp. BLZ1	LKCM01000018.1_Candidatus_Methanoperedens_sp._BLZ1_MPEBLZ_contig000018_whole_genome_shotgun_sequence	LKCM01000018.1_Candidatus_Methanoperedens_sp._BLZ1_MPEBLZ_contig000018_whole_genome_shotgun_sequence_17	17	fam00013	451	469	14444	15643	0.8	1	No domains detected (0.58)	No KEGG annotation (0.86)	No KEGG annotation (0.86)
Methanoperedens	Methanoperedens sp. BLZ1	LKCM01000018.1_Candidatus_Methanoperedens_sp._BLZ1_MPEBLZ_contig000018_whole_genome_shotgun_sequence	LKCM01000018.1_Candidatus_Methanoperedens_sp._BLZ1_MPEBLZ_contig000018_whole_genome_shotgun_sequence_18	18	fam00308	163	200	15640	16302	0	0	TetR_N (PF00440) + TetR_C_6 (PF13977) (0.80)	K09017 (0.42)	TetR/AcrR family transcriptional regulator (0.42)
Methanoperedens	Methanoperedens sp. BLZ1	LKCM01000018.1_Candidatus_Methanoperedens_sp._BLZ1_MPEBLZ_contig000018_whole_genome_shotgun_sequence	LKCM01000018.1_Candidatus_Methanoperedens_sp._BLZ1_MPEBLZ_contig000018_whole_genome_shotgun_sequence_19	19	fam10651	4	76	16514	16741	0	0	No domains detected (1.00)	No KEGG annotation (1.00)	No KEGG annotation (1.00)
Methanoperedens	Methanoperedens sp. BLZ1	LKCM01000018.1_Candidatus_Methanoperedens_sp._BLZ1_MPEBLZ_contig000018_whole_genome_shotgun_sequence	LKCM01000018.1_Candidatus_Methanoperedens_sp._BLZ1_MPEBLZ_contig000018_whole_genome_shotgun_sequence_20	20	fam10446	8	127	16738	17013	0	0	No domains detected (1.00)	No KEGG annotation (1.00)	No KEGG annotation (1.00)
Methanoperedens	Methanoperedens sp. BLZ1	LKCM01000018.1_Candidatus_Methanoperedens_sp._BLZ1_MPEBLZ_contig000018_whole_genome_shotgun_sequence	LKCM01000018.1_Candidatus_Methanoperedens_sp._BLZ1_MPEBLZ_contig000018_whole_genome_shotgun_sequence_21	21	fam00002	4625	371	17019	18407	0	0	ABC_tran (PF00005) (0.20)	K10725 (0.18)	archaeal cell division control protein 6 (0.18)
Methanoperedens	Methanoperedens sp. BLZ1	LKCM01000018.1_Candidatus_Methanoperedens_sp._BLZ1_MPEBLZ_contig000018_whole_genome_shotgun_sequence	LKCM01000018.1_Candidatus_Methanoperedens_sp._BLZ1_MPEBLZ_contig000018_whole_genome_shotgun_sequence_22	22	fam00016	615	817	18477	20402	0	0	SNF2_N (PF00176) + Helicase_C (PF00271) (0.12)	K03580 (0.21)	ATP-dependent helicase HepA (0.21)
Methanoperedens	Methanoperedens sp. BLZ1	LKCM01000018.1_Candidatus_Methanoperedens_sp._BLZ1_MPEBLZ_contig000018_whole_genome_shotgun_sequence	LKCM01000018.1_Candidatus_Methanoperedens_sp._BLZ1_MPEBLZ_contig000018_whole_genome_shotgun_sequence_23	23	fam00001	6506	176	20516	20818	0.02	0	No domains detected (0.43)	No KEGG annotation (0.40)	No KEGG annotation (0.40)
Methanoperedens	Methanoperedens sp. BLZ1	LKCM01000019.1_Candidatus_Methanoperedens_sp._BLZ1_MPEBLZ_contig000019_whole_genome_shotgun_sequence	LKCM01000019.1_Candidatus_Methanoperedens_sp._BLZ1_MPEBLZ_contig000019_whole_genome_shotgun_sequence_1	1	fam00111	215	407	74	1528	0.01	0	TPP_enzyme_N (PF02776) + TPP_enzyme_M (PF00205) + TPP_enzyme_C (PF02775) (0.43)	K01652 (0.43)	acetolactate synthase I/II/III large subunit (0.43)
Methanoperedens	Methanoperedens sp. BLZ1	LKCM01000019.1_Candidatus_Methanoperedens_sp._BLZ1_MPEBLZ_contig000019_whole_genome_shotgun_sequence	LKCM01000019.1_Candidatus_Methanoperedens_sp._BLZ1_MPEBLZ_contig000019_whole_genome_shotgun_sequence_2	2	fam07236	11	295	1525	2409	0	0	No domains detected (0.73)	K06932 (1.00)	tRNA(Ile2)-agmatinylcytidine synthase (1.00)
Methanoperedens	Methanoperedens sp. BLZ1	LKCM01000019.1_Candidatus_Methanoperedens_sp._BLZ1_MPEBLZ_contig000019_whole_genome_shotgun_sequence	LKCM01000019.1_Candidatus_Methanoperedens_sp._BLZ1_MPEBLZ_contig000019_whole_genome_shotgun_sequence_3	3	fam00717	61	304	2462	4333	0.77	1	Lon_C (PF05362) (0.85)	K06870 (1.00)	uncharacterized protein (1.00)
Methanoperedens	Methanoperedens sp. BLZ1	LKCM01000019.1_Candidatus_Methanoperedens_sp._BLZ1_MPEBLZ_contig000019_whole_genome_shotgun_sequence	LKCM01000019.1_Candidatus_Methanoperedens_sp._BLZ1_MPEBLZ_contig000019_whole_genome_shotgun_sequence_4	4	fam03845	12	526	4388	5965	0	0	CTP_synth_N (PF06418) + GATase (PF00117) (0.92)	K01937 (1.00)	CTP synthase (1.00)
Methanoperedens	Methanoperedens sp. BLZ1	LKCM01000019.1_Candidatus_Methanoperedens_sp._BLZ1_MPEBLZ_contig000019_whole_genome_shotgun_sequence	LKCM01000019.1_Candidatus_Methanoperedens_sp._BLZ1_MPEBLZ_contig000019_whole_genome_shotgun_sequence_5	5	fam11599	8	320	6067	7026	1	1	No domains detected (1.00)	No KEGG annotation (1.00)	No KEGG annotation (1.00)
Methanoperedens	Methanoperedens sp. BLZ1	LKCM01000019.1_Candidatus_Methanoperedens_sp._BLZ1_MPEBLZ_contig000019_whole_genome_shotgun_sequence	LKCM01000019.1_Candidatus_Methanoperedens_sp._BLZ1_MPEBLZ_contig000019_whole_genome_shotgun_sequence_6	6	fam00027	643	238	7594	8061	0.04	0	LUD_dom (PF02589) (0.07)	K03388 (0.14)	heterodisulfide reductase subunit A (0.14)
Methanoperedens	Methanoperedens sp. BLZ1	LKCM01000019.1_Candidatus_Methanoperedens_sp._BLZ1_MPEBLZ_contig000019_whole_genome_shotgun_sequence	LKCM01000019.1_Candidatus_Methanoperedens_sp._BLZ1_MPEBLZ_contig000019_whole_genome_shotgun_sequence_7	7	fam00069	141	744	8301	9275	0.01	0	UvrD-helicase (PF00580) + UvrD_C (PF13361) + PDDEXK_1 (PF12705) (0.21)	K03657 (0.49)	DNA helicase II / ATP-dependent DNA helicase PcrA (0.49)
Methanoperedens	Methanoperedens sp. BLZ1	LKCM01000019.1_Candidatus_Methanoperedens_sp._BLZ1_MPEBLZ_contig000019_whole_genome_shotgun_sequence	LKCM01000019.1_Candidatus_Methanoperedens_sp._BLZ1_MPEBLZ_contig000019_whole_genome_shotgun_sequence_8	8	fam00069	141	744	9263	10837	0.01	0	UvrD-helicase (PF00580) + UvrD_C (PF13361) + PDDEXK_1 (PF12705) (0.21)	K03657 (0.49)	DNA helicase II / ATP-dependent DNA helicase PcrA (0.49)
Methanoperedens	Methanoperedens sp. BLZ1	LKCM01000019.1_Candidatus_Methanoperedens_sp._BLZ1_MPEBLZ_contig000019_whole_genome_shotgun_sequence	LKCM01000019.1_Candidatus_Methanoperedens_sp._BLZ1_MPEBLZ_contig000019_whole_genome_shotgun_sequence_9	9	fam00115	75	150	11006	11416	0	0	NUDIX (PF00293) (0.88)	K03574 (0.59)	8-oxo-dGTP diphosphatase (0.59)
Methanoperedens	Methanoperedens sp. BLZ1	LKCM01000019.1_Candidatus_Methanoperedens_sp._BLZ1_MPEBLZ_contig000019_whole_genome_shotgun_sequence	LKCM01000019.1_Candidatus_Methanoperedens_sp._BLZ1_MPEBLZ_contig000019_whole_genome_shotgun_sequence_10	10	fam06179	4	126	11520	11897	0	2	No domains detected (1.00)	No KEGG annotation (1.00)	No KEGG annotation (1.00)
Methanoperedens	Methanoperedens sp. BLZ1	LKCM01000019.1_Candidatus_Methanoperedens_sp._BLZ1_MPEBLZ_contig000019_whole_genome_shotgun_sequence	LKCM01000019.1_Candidatus_Methanoperedens_sp._BLZ1_MPEBLZ_contig000019_whole_genome_shotgun_sequence_11	11	fam00117	305	410	12291	13244	0.91	1	No domains detected (0.31)	No KEGG annotation (0.47)	No KEGG annotation (0.47)
Methanoperedens	Methanoperedens sp. BLZ1	LKCM01000019.1_Candidatus_Methanoperedens_sp._BLZ1_MPEBLZ_contig000019_whole_genome_shotgun_sequence	LKCM01000019.1_Candidatus_Methanoperedens_sp._BLZ1_MPEBLZ_contig000019_whole_genome_shotgun_sequence_12	12	fam09759	12	189	13346	13939	0	0	DUF366 (PF04017) (1.00)	K09139 (1.00)	uncharacterized protein (1.00)
Methanoperedens	Methanoperedens sp. BLZ1	LKCM01000019.1_Candidatus_Methanoperedens_sp._BLZ1_MPEBLZ_contig000019_whole_genome_shotgun_sequence	LKCM01000019.1_Candidatus_Methanoperedens_sp._BLZ1_MPEBLZ_contig000019_whole_genome_shotgun_sequence_13	13	fam04754	4	76	14041	14268	0	0	No domains detected (1.00)	No KEGG annotation (1.00)	No KEGG annotation (1.00)
Methanoperedens	Methanoperedens sp. BLZ1	LKCM01000019.1_Candidatus_Methanoperedens_sp._BLZ1_MPEBLZ_contig000019_whole_genome_shotgun_sequence	LKCM01000019.1_Candidatus_Methanoperedens_sp._BLZ1_MPEBLZ_contig000019_whole_genome_shotgun_sequence_14	14	fam08998	12	396	14242	15429	0	0	PhosphMutase (PF10143) (1.00)	K15635 (1.00)	2,3-bisphosphoglycerate-independent phosphoglycerate mutase (1.00)
Methanoperedens	Methanoperedens sp. BLZ1	LKCM01000019.1_Candidatus_Methanoperedens_sp._BLZ1_MPEBLZ_contig000019_whole_genome_shotgun_sequence	LKCM01000019.1_Candidatus_Methanoperedens_sp._BLZ1_MPEBLZ_contig000019_whole_genome_shotgun_sequence_15	15	fam00769	19	121	15480	15842	0	1	No domains detected (1.00)	No KEGG annotation (1.00)	No KEGG annotation (1.00)
Methanoperedens	Methanoperedens sp. BLZ1	LKCM01000019.1_Candidatus_Methanoperedens_sp._BLZ1_MPEBLZ_contig000019_whole_genome_shotgun_sequence	LKCM01000019.1_Candidatus_Methanoperedens_sp._BLZ1_MPEBLZ_contig000019_whole_genome_shotgun_sequence_16	16	fam00085	152	391	15948	17711	0	0	GTP_EFTU (PF00009) + GTP_EFTU_D2 (PF03144) + GTP_EFTU_D3 (PF03143) (0.21)	K03231 (0.15)	uncharacterized protein (0.24)
Methanoperedens	Methanoperedens sp. BLZ1	LKCM01000019.1_Candidatus_Methanoperedens_sp._BLZ1_MPEBLZ_contig000019_whole_genome_shotgun_sequence	LKCM01000019.1_Candidatus_Methanoperedens_sp._BLZ1_MPEBLZ_contig000019_whole_genome_shotgun_sequence_17	17	fam01051	15	145	17766	18200	0	0	NDK (PF00334) (1.00)	K00940 (1.00)	nucleoside-diphosphate kinase (1.00)
Methanoperedens	Methanoperedens sp. BLZ1	LKCM01000019.1_Candidatus_Methanoperedens_sp._BLZ1_MPEBLZ_contig000019_whole_genome_shotgun_sequence	LKCM01000019.1_Candidatus_Methanoperedens_sp._BLZ1_MPEBLZ_contig000019_whole_genome_shotgun_sequence_18	18	fam00077	208	71	18228	18422	0	0	ArsP_1 (PF03773) + YHS (PF04945) (0.30)	K07089 (0.51)	uncharacterized protein (0.51)
Methanoperedens	Methanoperedens sp. BLZ1	LKCM01000019.1_Candidatus_Methanoperedens_sp._BLZ1_MPEBLZ_contig000019_whole_genome_shotgun_sequence	LKCM01000019.1_Candidatus_Methanoperedens_sp._BLZ1_MPEBLZ_contig000019_whole_genome_shotgun_sequence_19	19	fam05024	13	72	18427	18642	0	0	Ribosomal_S28e (PF01200) (1.00)	K02979 (1.00)	small subunit ribosomal protein S28e (1.00)
Methanoperedens	Methanoperedens sp. BLZ1	LKCM01000019.1_Candidatus_Methanoperedens_sp._BLZ1_MPEBLZ_contig000019_whole_genome_shotgun_sequence	LKCM01000019.1_Candidatus_Methanoperedens_sp._BLZ1_MPEBLZ_contig000019_whole_genome_shotgun_sequence_20	20	fam00120	67	137	18647	19054	0	0	Ribosomal_L7Ae (PF01248) (0.36)	K09022 (0.34)	2-iminobutanoate/2-iminopropanoate deaminase (0.34)
Methanoperedens	Methanoperedens sp. BLZ1	LKCM01000019.1_Candidatus_Methanoperedens_sp._BLZ1_MPEBLZ_contig000019_whole_genome_shotgun_sequence	LKCM01000019.1_Candidatus_Methanoperedens_sp._BLZ1_MPEBLZ_contig000019_whole_genome_shotgun_sequence_21	21	fam00493	49	191	19112	20011	0.8	1	PCYCGC (PF13798) (0.76)	No KEGG annotation (0.96)	No KEGG annotation (0.96)
Methanoperedens	Methanoperedens sp. BLZ1	LKCM01000019.1_Candidatus_Methanoperedens_sp._BLZ1_MPEBLZ_contig000019_whole_genome_shotgun_sequence	LKCM01000019.1_Candidatus_Methanoperedens_sp._BLZ1_MPEBLZ_contig000019_whole_genome_shotgun_sequence_22	22	fam00597	39	346	20097	21125	0	0	Glycos_trans_3N (PF02885) + Glycos_transf_3 (PF00591) (0.59)	K00766 (0.56)	anthranilate phosphoribosyltransferase (0.56)
Methanoperedens	Methanoperedens sp. BLZ1	LKCM01000019.1_Candidatus_Methanoperedens_sp._BLZ1_MPEBLZ_contig000019_whole_genome_shotgun_sequence	LKCM01000019.1_Candidatus_Methanoperedens_sp._BLZ1_MPEBLZ_contig000019_whole_genome_shotgun_sequence_26	26	fam09408	36	506	21976	23244	0	0	Anth_synt_I_N (PF04715) + Chorismate_bind (PF00425) (0.94)	K01657 (1.00)	anthranilate synthase component I (1.00)
Methanoperedens	Methanoperedens sp. BLZ1	LKCM01000019.1_Candidatus_Methanoperedens_sp._BLZ1_MPEBLZ_contig000019_whole_genome_shotgun_sequence	LKCM01000019.1_Candidatus_Methanoperedens_sp._BLZ1_MPEBLZ_contig000019_whole_genome_shotgun_sequence_27	27	fam00263	121	204	23311	23883	0	0	GATase (PF00117) (0.73)	K01658 (0.31)	anthranilate synthase component II (0.31)
Methanoperedens	Methanoperedens sp. BLZ1	LKCM01000019.1_Candidatus_Methanoperedens_sp._BLZ1_MPEBLZ_contig000019_whole_genome_shotgun_sequence	LKCM01000019.1_Candidatus_Methanoperedens_sp._BLZ1_MPEBLZ_contig000019_whole_genome_shotgun_sequence_28	28	fam00067	152	74	23888	24043	0	0	No domains detected (0.53)	No KEGG annotation (1.00)	No KEGG annotation (1.00)
Methanoperedens	Methanoperedens sp. BLZ1	LKCM01000019.1_Candidatus_Methanoperedens_sp._BLZ1_MPEBLZ_contig000019_whole_genome_shotgun_sequence	LKCM01000019.1_Candidatus_Methanoperedens_sp._BLZ1_MPEBLZ_contig000019_whole_genome_shotgun_sequence_29	29	fam00015	426	56	24164	24748	0	0	No domains detected (0.87)	No KEGG annotation (0.59)	No KEGG annotation (0.59)
Methanoperedens	Methanoperedens sp. BLZ1	LKCM01000019.1_Candidatus_Methanoperedens_sp._BLZ1_MPEBLZ_contig000019_whole_genome_shotgun_sequence	LKCM01000019.1_Candidatus_Methanoperedens_sp._BLZ1_MPEBLZ_contig000019_whole_genome_shotgun_sequence_30	30	fam00018	751	394	24791	26023	0	0	Aminotran_3 (PF00202) (0.23)	K13010 (0.13)	perosamine synthetase (0.13)
Methanoperedens	Methanoperedens sp. BLZ1	LKCM01000019.1_Candidatus_Methanoperedens_sp._BLZ1_MPEBLZ_contig000019_whole_genome_shotgun_sequence	LKCM01000019.1_Candidatus_Methanoperedens_sp._BLZ1_MPEBLZ_contig000019_whole_genome_shotgun_sequence_31	31	fam09626	4	46	26059	26196	0	0	No domains detected (1.00)	No KEGG annotation (1.00)	No KEGG annotation (1.00)
Methanoperedens	Methanoperedens sp. BLZ1	LKCM01000019.1_Candidatus_Methanoperedens_sp._BLZ1_MPEBLZ_contig000019_whole_genome_shotgun_sequence	LKCM01000019.1_Candidatus_Methanoperedens_sp._BLZ1_MPEBLZ_contig000019_whole_genome_shotgun_sequence_32	32	fam00018	751	394	26271	27407	0	0	Aminotran_3 (PF00202) (0.23)	K13010 (0.13)	perosamine synthetase (0.13)
Methanoperedens	Methanoperedens sp. BLZ1	LKCM01000019.1_Candidatus_Methanoperedens_sp._BLZ1_MPEBLZ_contig000019_whole_genome_shotgun_sequence	LKCM01000019.1_Candidatus_Methanoperedens_sp._BLZ1_MPEBLZ_contig000019_whole_genome_shotgun_sequence_33	33	fam02318	20	130	27411	27800	0	0	NifU_N (PF01592) (1.00)	K04488 (1.00)	nitrogen fixation protein NifU and related proteins (1.00)
Methanoperedens	Methanoperedens sp. BLZ1	LKCM01000019.1_Candidatus_Methanoperedens_sp._BLZ1_MPEBLZ_contig000019_whole_genome_shotgun_sequence	LKCM01000019.1_Candidatus_Methanoperedens_sp._BLZ1_MPEBLZ_contig000019_whole_genome_shotgun_sequence_34	34	fam00017	959	634	27811	29772	0.03	0	HATPase_c (PF02518) (0.06)	K00936 (0.27)	two-component system, sensor histidine kinase PdtaS (0.27)
Methanoperedens	Methanoperedens sp. BLZ1	LKCM01000019.1_Candidatus_Methanoperedens_sp._BLZ1_MPEBLZ_contig000019_whole_genome_shotgun_sequence	LKCM01000019.1_Candidatus_Methanoperedens_sp._BLZ1_MPEBLZ_contig000019_whole_genome_shotgun_sequence_35	35	fam09201	67	57	29931	30074	0	0	No domains detected (1.00)	No KEGG annotation (1.00)	No KEGG annotation (1.00)
Methanoperedens	Methanoperedens sp. BLZ1	LKCM01000019.1_Candidatus_Methanoperedens_sp._BLZ1_MPEBLZ_contig000019_whole_genome_shotgun_sequence	LKCM01000019.1_Candidatus_Methanoperedens_sp._BLZ1_MPEBLZ_contig000019_whole_genome_shotgun_sequence_36	36	fam01643	11	124	30218	30589	0	0	DrsE (PF02635) (1.00)	K07092 (0.64)	uncharacterized protein (0.91)
Methanoperedens	Methanoperedens sp. BLZ1	LKCM01000019.1_Candidatus_Methanoperedens_sp._BLZ1_MPEBLZ_contig000019_whole_genome_shotgun_sequence	LKCM01000019.1_Candidatus_Methanoperedens_sp._BLZ1_MPEBLZ_contig000019_whole_genome_shotgun_sequence_37	37	fam09662	28	403	30636	31844	0	0	HMG-CoA_red (PF00368) (1.00)	K00054 (0.61)	hydroxymethylglutaryl-CoA reductase (0.61)
Methanoperedens	Methanoperedens sp. BLZ1	LKCM01000019.1_Candidatus_Methanoperedens_sp._BLZ1_MPEBLZ_contig000019_whole_genome_shotgun_sequence	LKCM01000019.1_Candidatus_Methanoperedens_sp._BLZ1_MPEBLZ_contig000019_whole_genome_shotgun_sequence_38	38	fam05029	5	134	31862	32263	0	0	No domains detected (1.00)	No KEGG annotation (1.00)	No KEGG annotation (1.00)
Methanoperedens	Methanoperedens sp. BLZ1	LKCM01000020.1_Candidatus_Methanoperedens_sp._BLZ1_MPEBLZ_contig000020_whole_genome_shotgun_sequence	LKCM01000020.1_Candidatus_Methanoperedens_sp._BLZ1_MPEBLZ_contig000020_whole_genome_shotgun_sequence_1	1	fam00002	4625	371	1	336	0	0	ABC_tran (PF00005) (0.20)	K10725 (0.18)	archaeal cell division control protein 6 (0.18)
Methanoperedens	Methanoperedens sp. BLZ1	LKCM01000020.1_Candidatus_Methanoperedens_sp._BLZ1_MPEBLZ_contig000020_whole_genome_shotgun_sequence	LKCM01000020.1_Candidatus_Methanoperedens_sp._BLZ1_MPEBLZ_contig000020_whole_genome_shotgun_sequence_2	2	fam10039	14	191	365	934	0	0	DUF447 (PF04289) (1.00)	K09154 (1.00)	uncharacterized protein (1.00)
Methanoperedens	Methanoperedens sp. BLZ1	LKCM01000020.1_Candidatus_Methanoperedens_sp._BLZ1_MPEBLZ_contig000020_whole_genome_shotgun_sequence	LKCM01000020.1_Candidatus_Methanoperedens_sp._BLZ1_MPEBLZ_contig000020_whole_genome_shotgun_sequence_3	3	fam03881	12	288	931	1791	0	0	CitG (PF01874) (1.00)	K05966 (1.00)	triphosphoribosyl-dephospho-CoA synthase (1.00)
Methanoperedens	Methanoperedens sp. BLZ1	LKCM01000020.1_Candidatus_Methanoperedens_sp._BLZ1_MPEBLZ_contig000020_whole_genome_shotgun_sequence	LKCM01000020.1_Candidatus_Methanoperedens_sp._BLZ1_MPEBLZ_contig000020_whole_genome_shotgun_sequence_4	4	fam02643	9	711	1824	3743	0	0	AAA_16 (PF13191) (0.44)	K10725 (0.44)	archaeal cell division control protein 6 (0.44)
Methanoperedens	Methanoperedens sp. BLZ1	LKCM01000020.1_Candidatus_Methanoperedens_sp._BLZ1_MPEBLZ_contig000020_whole_genome_shotgun_sequence	LKCM01000020.1_Candidatus_Methanoperedens_sp._BLZ1_MPEBLZ_contig000020_whole_genome_shotgun_sequence_5	5	fam02154	5	149	3727	4173	0	0	No domains detected (1.00)	K06921 (0.80)	uncharacterized protein (0.80)
Methanoperedens	Methanoperedens sp. BLZ1	LKCM01000020.1_Candidatus_Methanoperedens_sp._BLZ1_MPEBLZ_contig000020_whole_genome_shotgun_sequence	LKCM01000020.1_Candidatus_Methanoperedens_sp._BLZ1_MPEBLZ_contig000020_whole_genome_shotgun_sequence_6	6	fam11261	4	56	4268	4435	0	1	No domains detected (1.00)	No KEGG annotation (1.00)	No KEGG annotation (1.00)
Methanoperedens	Methanoperedens sp. BLZ1	LKCM01000020.1_Candidatus_Methanoperedens_sp._BLZ1_MPEBLZ_contig000020_whole_genome_shotgun_sequence	LKCM01000020.1_Candidatus_Methanoperedens_sp._BLZ1_MPEBLZ_contig000020_whole_genome_shotgun_sequence_7	7	fam07052	12	57	4475	4693	0	0	No domains detected (1.00)	No KEGG annotation (1.00)	No KEGG annotation (1.00)
Methanoperedens	Methanoperedens sp. BLZ1	LKCM01000020.1_Candidatus_Methanoperedens_sp._BLZ1_MPEBLZ_contig000020_whole_genome_shotgun_sequence	LKCM01000020.1_Candidatus_Methanoperedens_sp._BLZ1_MPEBLZ_contig000020_whole_genome_shotgun_sequence_8	8	fam00860	6	164	5171	5662	0	0	SEC-C (PF02810) (1.00)	K07039 (1.00)	uncharacterized protein (1.00)
Methanoperedens	Methanoperedens sp. BLZ1	LKCM01000020.1_Candidatus_Methanoperedens_sp._BLZ1_MPEBLZ_contig000020_whole_genome_shotgun_sequence	LKCM01000020.1_Candidatus_Methanoperedens_sp._BLZ1_MPEBLZ_contig000020_whole_genome_shotgun_sequence_9	9	fam10427	4	112	5726	6061	0	0	No domains detected (1.00)	No KEGG annotation (1.00)	No KEGG annotation (1.00)
Methanoperedens	Methanoperedens sp. BLZ1	LKCM01000020.1_Candidatus_Methanoperedens_sp._BLZ1_MPEBLZ_contig000020_whole_genome_shotgun_sequence	LKCM01000020.1_Candidatus_Methanoperedens_sp._BLZ1_MPEBLZ_contig000020_whole_genome_shotgun_sequence_11	11	fam09918	20	344	6983	8014	0	0	Hist_deacetyl (PF00850) (1.00)	K11407 (1.00)	histone deacetylase 6 (1.00)
Methanoperedens	Methanoperedens sp. BLZ1	LKCM01000020.1_Candidatus_Methanoperedens_sp._BLZ1_MPEBLZ_contig000020_whole_genome_shotgun_sequence	LKCM01000020.1_Candidatus_Methanoperedens_sp._BLZ1_MPEBLZ_contig000020_whole_genome_shotgun_sequence_12	12	fam00168	56	139	8044	8442	0	0	Putative_PNPOx (PF01243) (0.73)	K07006 (0.70)	uncharacterized protein (0.70)
Methanoperedens	Methanoperedens sp. BLZ1	LKCM01000020.1_Candidatus_Methanoperedens_sp._BLZ1_MPEBLZ_contig000020_whole_genome_shotgun_sequence	LKCM01000020.1_Candidatus_Methanoperedens_sp._BLZ1_MPEBLZ_contig000020_whole_genome_shotgun_sequence_13	13	fam00173	154	316	8569	9843	0.03	0	HMGL-like (PF00682) (0.30)	K02437 (0.25)	glycine cleavage system H protein (0.25)
Methanoperedens	Methanoperedens sp. BLZ1	LKCM01000020.1_Candidatus_Methanoperedens_sp._BLZ1_MPEBLZ_contig000020_whole_genome_shotgun_sequence	LKCM01000020.1_Candidatus_Methanoperedens_sp._BLZ1_MPEBLZ_contig000020_whole_genome_shotgun_sequence_15	15	fam00249	187	382	10283	10954	0.26	0	Tubulin (PF00091) + FtsZ_C (PF12327) (0.50)	K03531 (0.74)	cell division protein FtsZ (0.74)
Methanoperedens	Methanoperedens sp. BLZ1	LKCM01000020.1_Candidatus_Methanoperedens_sp._BLZ1_MPEBLZ_contig000020_whole_genome_shotgun_sequence	LKCM01000020.1_Candidatus_Methanoperedens_sp._BLZ1_MPEBLZ_contig000020_whole_genome_shotgun_sequence_16	16	fam09649	5	74	11237	11458	0	0	No domains detected (1.00)	No KEGG annotation (1.00)	No KEGG annotation (1.00)
Methanoperedens	Methanoperedens sp. BLZ1	LKCM01000020.1_Candidatus_Methanoperedens_sp._BLZ1_MPEBLZ_contig000020_whole_genome_shotgun_sequence	LKCM01000020.1_Candidatus_Methanoperedens_sp._BLZ1_MPEBLZ_contig000020_whole_genome_shotgun_sequence_17	17	fam00023	615	364	11483	12640	0.01	0	Radical_SAM (PF04055) (0.47)	K04034 (0.20)	anaerobic magnesium-protoporphyrin IX monomethyl ester cyclase (0.20)
Methanoperedens	Methanoperedens sp. BLZ1	LKCM01000021.1_Candidatus_Methanoperedens_sp._BLZ1_MPEBLZ_contig000021_whole_genome_shotgun_sequence	LKCM01000021.1_Candidatus_Methanoperedens_sp._BLZ1_MPEBLZ_contig000021_whole_genome_shotgun_sequence_1	1	fam02650	6	217	2	361	1	0	No domains detected (1.00)	No KEGG annotation (1.00)	No KEGG annotation (1.00)
Methanoperedens	Methanoperedens sp. BLZ1	LKCM01000021.1_Candidatus_Methanoperedens_sp._BLZ1_MPEBLZ_contig000021_whole_genome_shotgun_sequence	LKCM01000021.1_Candidatus_Methanoperedens_sp._BLZ1_MPEBLZ_contig000021_whole_genome_shotgun_sequence_3	3	fam00258	38	230	912	1286	0	0	FMN_red (PF03358) (0.87)	K00299 (0.66)	FMN reductase (0.66)
Methanoperedens	Methanoperedens sp. BLZ1	LKCM01000021.1_Candidatus_Methanoperedens_sp._BLZ1_MPEBLZ_contig000021_whole_genome_shotgun_sequence	LKCM01000021.1_Candidatus_Methanoperedens_sp._BLZ1_MPEBLZ_contig000021_whole_genome_shotgun_sequence_4	4	fam00001	6506	176	1430	1735	0.02	0	No domains detected (0.43)	No KEGG annotation (0.40)	No KEGG annotation (0.40)
Methanoperedens	Methanoperedens sp. BLZ1	LKCM01000021.1_Candidatus_Methanoperedens_sp._BLZ1_MPEBLZ_contig000021_whole_genome_shotgun_sequence	LKCM01000021.1_Candidatus_Methanoperedens_sp._BLZ1_MPEBLZ_contig000021_whole_genome_shotgun_sequence_5	5	fam05007	30	119	1800	2156	0	0	DrsE (PF02635) (0.93)	No KEGG annotation (0.93)	No KEGG annotation (0.93)
Methanoperedens	Methanoperedens sp. BLZ1	LKCM01000021.1_Candidatus_Methanoperedens_sp._BLZ1_MPEBLZ_contig000021_whole_genome_shotgun_sequence	LKCM01000021.1_Candidatus_Methanoperedens_sp._BLZ1_MPEBLZ_contig000021_whole_genome_shotgun_sequence_6	6	fam00539	27	148	2276	2710	0	4	No domains detected (1.00)	No KEGG annotation (0.89)	No KEGG annotation (0.89)
Methanoperedens	Methanoperedens sp. BLZ1	LKCM01000021.1_Candidatus_Methanoperedens_sp._BLZ1_MPEBLZ_contig000021_whole_genome_shotgun_sequence	LKCM01000021.1_Candidatus_Methanoperedens_sp._BLZ1_MPEBLZ_contig000021_whole_genome_shotgun_sequence_7	7	fam00001	6506	176	2893	3288	0.02	0	No domains detected (0.43)	No KEGG annotation (0.40)	No KEGG annotation (0.40)
Methanoperedens	Methanoperedens sp. BLZ1	LKCM01000021.1_Candidatus_Methanoperedens_sp._BLZ1_MPEBLZ_contig000021_whole_genome_shotgun_sequence	LKCM01000021.1_Candidatus_Methanoperedens_sp._BLZ1_MPEBLZ_contig000021_whole_genome_shotgun_sequence_8	8	fam00001	6506	176	3319	3996	0.02	0	No domains detected (0.43)	No KEGG annotation (0.40)	No KEGG annotation (0.40)
Methanoperedens	Methanoperedens sp. BLZ1	LKCM01000021.1_Candidatus_Methanoperedens_sp._BLZ1_MPEBLZ_contig000021_whole_genome_shotgun_sequence	LKCM01000021.1_Candidatus_Methanoperedens_sp._BLZ1_MPEBLZ_contig000021_whole_genome_shotgun_sequence_9	9	fam00001	6506	176	4317	5108	0.02	0	No domains detected (0.43)	No KEGG annotation (0.40)	No KEGG annotation (0.40)
Methanoperedens	Methanoperedens sp. BLZ1	LKCM01000021.1_Candidatus_Methanoperedens_sp._BLZ1_MPEBLZ_contig000021_whole_genome_shotgun_sequence	LKCM01000021.1_Candidatus_Methanoperedens_sp._BLZ1_MPEBLZ_contig000021_whole_genome_shotgun_sequence_10	10	fam07524	13	154	5053	5544	0.92	1	No domains detected (1.00)	No KEGG annotation (1.00)	No KEGG annotation (1.00)
Methanoperedens	Methanoperedens sp. BLZ1	LKCM01000021.1_Candidatus_Methanoperedens_sp._BLZ1_MPEBLZ_contig000021_whole_genome_shotgun_sequence	LKCM01000021.1_Candidatus_Methanoperedens_sp._BLZ1_MPEBLZ_contig000021_whole_genome_shotgun_sequence_11	11	fam09982	5	131	5873	6265	1	0	No domains detected (1.00)	No KEGG annotation (1.00)	No KEGG annotation (1.00)
Methanoperedens	Methanoperedens sp. BLZ1	LKCM01000021.1_Candidatus_Methanoperedens_sp._BLZ1_MPEBLZ_contig000021_whole_genome_shotgun_sequence	LKCM01000021.1_Candidatus_Methanoperedens_sp._BLZ1_MPEBLZ_contig000021_whole_genome_shotgun_sequence_12	12	fam01334	49	349	6394	7029	0.94	1	No domains detected (0.49)	No KEGG annotation (0.39)	No KEGG annotation (0.39)
Methanoperedens	Methanoperedens sp. BLZ1	LKCM01000021.1_Candidatus_Methanoperedens_sp._BLZ1_MPEBLZ_contig000021_whole_genome_shotgun_sequence	LKCM01000021.1_Candidatus_Methanoperedens_sp._BLZ1_MPEBLZ_contig000021_whole_genome_shotgun_sequence_13	13	fam00070	107	395	7090	8064	0.5	0	SGL (PF08450) (0.24)	K03641 (0.53)	TolB protein (0.53)
Methanoperedens	Methanoperedens sp. BLZ1	LKCM01000021.1_Candidatus_Methanoperedens_sp._BLZ1_MPEBLZ_contig000021_whole_genome_shotgun_sequence	LKCM01000021.1_Candidatus_Methanoperedens_sp._BLZ1_MPEBLZ_contig000021_whole_genome_shotgun_sequence_14	14	fam00070	107	395	8040	9044	0.5	0	SGL (PF08450) (0.24)	K03641 (0.53)	TolB protein (0.53)
Methanoperedens	Methanoperedens sp. BLZ1	LKCM01000021.1_Candidatus_Methanoperedens_sp._BLZ1_MPEBLZ_contig000021_whole_genome_shotgun_sequence	LKCM01000021.1_Candidatus_Methanoperedens_sp._BLZ1_MPEBLZ_contig000021_whole_genome_shotgun_sequence_16	16	fam00061	316	272	9378	9947	0.06	6	ABC2_membrane_2 (PF12679) (0.47)	K01992 (0.75)	ABC-2 type transport system permease protein (0.75)
Methanoperedens	Methanoperedens sp. BLZ1	LKCM01000021.1_Candidatus_Methanoperedens_sp._BLZ1_MPEBLZ_contig000021_whole_genome_shotgun_sequence	LKCM01000021.1_Candidatus_Methanoperedens_sp._BLZ1_MPEBLZ_contig000021_whole_genome_shotgun_sequence_17	17	fam00061	316	272	9954	10859	0.06	6	ABC2_membrane_2 (PF12679) (0.47)	K01992 (0.75)	ABC-2 type transport system permease protein (0.75)
Methanoperedens	Methanoperedens sp. BLZ1	LKCM01000021.1_Candidatus_Methanoperedens_sp._BLZ1_MPEBLZ_contig000021_whole_genome_shotgun_sequence	LKCM01000021.1_Candidatus_Methanoperedens_sp._BLZ1_MPEBLZ_contig000021_whole_genome_shotgun_sequence_18	18	fam00013	451	469	10856	12088	0.8	1	No domains detected (0.58)	No KEGG annotation (0.86)	No KEGG annotation (0.86)
Methanoperedens	Methanoperedens sp. BLZ1	LKCM01000022.1_Candidatus_Methanoperedens_sp._BLZ1_MPEBLZ_contig000022_whole_genome_shotgun_sequence	LKCM01000022.1_Candidatus_Methanoperedens_sp._BLZ1_MPEBLZ_contig000022_whole_genome_shotgun_sequence_1	1	fam00013	451	469	1	591	0.8	1	No domains detected (0.58)	No KEGG annotation (0.86)	No KEGG annotation (0.86)
Methanoperedens	Methanoperedens sp. BLZ1	LKCM01000022.1_Candidatus_Methanoperedens_sp._BLZ1_MPEBLZ_contig000022_whole_genome_shotgun_sequence	LKCM01000022.1_Candidatus_Methanoperedens_sp._BLZ1_MPEBLZ_contig000022_whole_genome_shotgun_sequence_2	2	fam00002	4625	371	593	871	0	0	ABC_tran (PF00005) (0.20)	K10725 (0.18)	archaeal cell division control protein 6 (0.18)
Methanoperedens	Methanoperedens sp. BLZ1	LKCM01000023.1_Candidatus_Methanoperedens_sp._BLZ1_MPEBLZ_contig000023_whole_genome_shotgun_sequence	LKCM01000023.1_Candidatus_Methanoperedens_sp._BLZ1_MPEBLZ_contig000023_whole_genome_shotgun_sequence_1	1	fam00074	97	619	1	1995	0.69	0	Cu-oxidase_2 (PF07731) (0.27)	K06324 (0.53)	spore coat protein A (0.53)
Methanoperedens	Methanoperedens sp. BLZ1	LKCM01000024.1_Candidatus_Methanoperedens_sp._BLZ1_MPEBLZ_contig000024_whole_genome_shotgun_sequence
Methanoperedens	Methanoperedens sp. BLZ1	LKCM01000025.1_Candidatus_Methanoperedens_sp._BLZ1_MPEBLZ_contig000025_whole_genome_shotgun_sequence	LKCM01000025.1_Candidatus_Methanoperedens_sp._BLZ1_MPEBLZ_contig000025_whole_genome_shotgun_sequence_1	1	fam00002	4625	371	3	263	0	0	ABC_tran (PF00005) (0.20)	K10725 (0.18)	archaeal cell division control protein 6 (0.18)
Methanoperedens	Methanoperedens sp. BLZ1	LKCM01000025.1_Candidatus_Methanoperedens_sp._BLZ1_MPEBLZ_contig000025_whole_genome_shotgun_sequence	LKCM01000025.1_Candidatus_Methanoperedens_sp._BLZ1_MPEBLZ_contig000025_whole_genome_shotgun_sequence_2	2	fam00013	451	469	266	622	0.8	1	No domains detected (0.58)	No KEGG annotation (0.86)	No KEGG annotation (0.86)
Methanoperedens	Methanoperedens sp. BLZ1	LKCM01000026.1_Candidatus_Methanoperedens_sp._BLZ1_MPEBLZ_contig000026_whole_genome_shotgun_sequence	LKCM01000026.1_Candidatus_Methanoperedens_sp._BLZ1_MPEBLZ_contig000026_whole_genome_shotgun_sequence_1	1	fam00167	74	674	2	3160	0	0	tRNA-synt_1 (PF00133) + Anticodon_1 (PF08264) (0.32)	K01874 (0.24)	methionyl-tRNA synthetase (0.24)
Methanoperedens	Methanoperedens sp. BLZ1	LKCM01000026.1_Candidatus_Methanoperedens_sp._BLZ1_MPEBLZ_contig000026_whole_genome_shotgun_sequence	LKCM01000026.1_Candidatus_Methanoperedens_sp._BLZ1_MPEBLZ_contig000026_whole_genome_shotgun_sequence_2	2	fam08883	4	121	3373	3735	0	0	No domains detected (1.00)	No KEGG annotation (1.00)	No KEGG annotation (1.00)
Methanoperedens	Methanoperedens sp. BLZ1	LKCM01000026.1_Candidatus_Methanoperedens_sp._BLZ1_MPEBLZ_contig000026_whole_genome_shotgun_sequence	LKCM01000026.1_Candidatus_Methanoperedens_sp._BLZ1_MPEBLZ_contig000026_whole_genome_shotgun_sequence_3	3	fam10223	4	66	3820	4017	0	0	DUF4357 (PF14267) (1.00)	No KEGG annotation (0.75)	No KEGG annotation (0.75)
Methanoperedens	Methanoperedens sp. BLZ1	LKCM01000026.1_Candidatus_Methanoperedens_sp._BLZ1_MPEBLZ_contig000026_whole_genome_shotgun_sequence	LKCM01000026.1_Candidatus_Methanoperedens_sp._BLZ1_MPEBLZ_contig000026_whole_genome_shotgun_sequence_4	4	fam04155	4	130	4063	4452	0	0	No domains detected (1.00)	No KEGG annotation (1.00)	No KEGG annotation (1.00)
Methanoperedens	Methanoperedens sp. BLZ1	LKCM01000026.1_Candidatus_Methanoperedens_sp._BLZ1_MPEBLZ_contig000026_whole_genome_shotgun_sequence	LKCM01000026.1_Candidatus_Methanoperedens_sp._BLZ1_MPEBLZ_contig000026_whole_genome_shotgun_sequence_5	5	fam11632	49	75	4449	4703	0	0	DUF433 (PF04255) (1.00)	No KEGG annotation (1.00)	No KEGG annotation (1.00)
Methanoperedens	Methanoperedens sp. BLZ1	LKCM01000026.1_Candidatus_Methanoperedens_sp._BLZ1_MPEBLZ_contig000026_whole_genome_shotgun_sequence	LKCM01000026.1_Candidatus_Methanoperedens_sp._BLZ1_MPEBLZ_contig000026_whole_genome_shotgun_sequence_6	6	fam00113	111	144	4807	5004	0.02	0	HTH_3 (PF01381) (0.83)	K07729 (0.43)	putative transcriptional regulator (0.77)
Methanoperedens	Methanoperedens sp. BLZ1	LKCM01000026.1_Candidatus_Methanoperedens_sp._BLZ1_MPEBLZ_contig000026_whole_genome_shotgun_sequence	LKCM01000026.1_Candidatus_Methanoperedens_sp._BLZ1_MPEBLZ_contig000026_whole_genome_shotgun_sequence_7	7	fam06245	4	131	5015	5407	0	4	DUF2178 (PF09946) (0.75)	No KEGG annotation (1.00)	No KEGG annotation (1.00)
Methanoperedens	Methanoperedens sp. BLZ1	LKCM01000026.1_Candidatus_Methanoperedens_sp._BLZ1_MPEBLZ_contig000026_whole_genome_shotgun_sequence	LKCM01000026.1_Candidatus_Methanoperedens_sp._BLZ1_MPEBLZ_contig000026_whole_genome_shotgun_sequence_8	8	fam06555	5	347	5755	6795	0.8	1	ABC_sub_bind (PF04392) (1.00)	K01989 (1.00)	putative ABC transport system substrate-binding protein (1.00)
Methanoperedens	Methanoperedens sp. BLZ1	LKCM01000026.1_Candidatus_Methanoperedens_sp._BLZ1_MPEBLZ_contig000026_whole_genome_shotgun_sequence	LKCM01000026.1_Candidatus_Methanoperedens_sp._BLZ1_MPEBLZ_contig000026_whole_genome_shotgun_sequence_9	9	fam00017	959	634	6806	9340	0.03	0	HATPase_c (PF02518) (0.06)	K00936 (0.27)	two-component system, sensor histidine kinase PdtaS (0.27)
Methanoperedens	Methanoperedens sp. BLZ1	LKCM01000026.1_Candidatus_Methanoperedens_sp._BLZ1_MPEBLZ_contig000026_whole_genome_shotgun_sequence	LKCM01000026.1_Candidatus_Methanoperedens_sp._BLZ1_MPEBLZ_contig000026_whole_genome_shotgun_sequence_10	10	fam10658	124	471	9337	10164	0.03	0	Response_reg (PF00072) + PAS (PF00989) (0.15)	K06930 (0.35)	uncharacterized protein (0.35)
Methanoperedens	Methanoperedens sp. BLZ1	LKCM01000026.1_Candidatus_Methanoperedens_sp._BLZ1_MPEBLZ_contig000026_whole_genome_shotgun_sequence	LKCM01000026.1_Candidatus_Methanoperedens_sp._BLZ1_MPEBLZ_contig000026_whole_genome_shotgun_sequence_11	11	fam00717	61	304	10194	11003	0.77	1	Lon_C (PF05362) (0.85)	K06870 (1.00)	uncharacterized protein (1.00)
Methanoperedens	Methanoperedens sp. BLZ1	LKCM01000026.1_Candidatus_Methanoperedens_sp._BLZ1_MPEBLZ_contig000026_whole_genome_shotgun_sequence	LKCM01000026.1_Candidatus_Methanoperedens_sp._BLZ1_MPEBLZ_contig000026_whole_genome_shotgun_sequence_12	12	fam00022	503	237	11021	11452	0.8	1	No domains detected (0.29)	K02638 (0.34)	plastocyanin (0.34)
Methanoperedens	Methanoperedens sp. BLZ1	LKCM01000026.1_Candidatus_Methanoperedens_sp._BLZ1_MPEBLZ_contig000026_whole_genome_shotgun_sequence	LKCM01000026.1_Candidatus_Methanoperedens_sp._BLZ1_MPEBLZ_contig000026_whole_genome_shotgun_sequence_13	13	fam10997	22	276	11424	12287	0	0	VitK2_biosynth (PF02621) (1.00)	K11782 (0.50)	chorismate dehydratase (0.50)
Methanoperedens	Methanoperedens sp. BLZ1	LKCM01000026.1_Candidatus_Methanoperedens_sp._BLZ1_MPEBLZ_contig000026_whole_genome_shotgun_sequence	LKCM01000026.1_Candidatus_Methanoperedens_sp._BLZ1_MPEBLZ_contig000026_whole_genome_shotgun_sequence_14	14	fam00081	250	385	12289	15162	0.01	0	ATPgrasp_Ter (PF15632) (0.17)	K01955 (0.30)	carbamoyl-phosphate synthase large subunit (0.30)
Methanoperedens	Methanoperedens sp. BLZ1	LKCM01000027.1_Candidatus_Methanoperedens_sp._BLZ1_MPEBLZ_contig000027_whole_genome_shotgun_sequence	LKCM01000027.1_Candidatus_Methanoperedens_sp._BLZ1_MPEBLZ_contig000027_whole_genome_shotgun_sequence_1	1	fam00263	121	204	3	674	0	0	GATase (PF00117) (0.73)	K01658 (0.31)	anthranilate synthase component II (0.31)
Methanoperedens	Methanoperedens sp. BLZ1	LKCM01000027.1_Candidatus_Methanoperedens_sp._BLZ1_MPEBLZ_contig000027_whole_genome_shotgun_sequence	LKCM01000027.1_Candidatus_Methanoperedens_sp._BLZ1_MPEBLZ_contig000027_whole_genome_shotgun_sequence_2	2	fam00255	132	326	684	1418	0.06	8	TauE (PF01925) (0.98)	K07090 (1.00)	uncharacterized protein (1.00)
Methanoperedens	Methanoperedens sp. BLZ1	LKCM01000027.1_Candidatus_Methanoperedens_sp._BLZ1_MPEBLZ_contig000027_whole_genome_shotgun_sequence	LKCM01000027.1_Candidatus_Methanoperedens_sp._BLZ1_MPEBLZ_contig000027_whole_genome_shotgun_sequence_3	3	fam07960	11	129	1502	1888	0	0	Ribosomal_S8e (PF01201) (1.00)	K02995 (1.00)	small subunit ribosomal protein S8e (1.00)
Methanoperedens	Methanoperedens sp. BLZ1	LKCM01000027.1_Candidatus_Methanoperedens_sp._BLZ1_MPEBLZ_contig000027_whole_genome_shotgun_sequence	LKCM01000027.1_Candidatus_Methanoperedens_sp._BLZ1_MPEBLZ_contig000027_whole_genome_shotgun_sequence_4	4	fam00530	116	388	1869	2921	0.03	0	No domains detected (0.36)	K17830 (0.84)	digeranylgeranylglycerophospholipid reductase (0.84)
Methanoperedens	Methanoperedens sp. BLZ1	LKCM01000027.1_Candidatus_Methanoperedens_sp._BLZ1_MPEBLZ_contig000027_whole_genome_shotgun_sequence	LKCM01000027.1_Candidatus_Methanoperedens_sp._BLZ1_MPEBLZ_contig000027_whole_genome_shotgun_sequence_5	5	fam00736	52	249	2906	3649	0	0	No domains detected (0.52)	K03800 (1.00)	lipoate---protein ligase (1.00)
Methanoperedens	Methanoperedens sp. BLZ1	LKCM01000027.1_Candidatus_Methanoperedens_sp._BLZ1_MPEBLZ_contig000027_whole_genome_shotgun_sequence	LKCM01000027.1_Candidatus_Methanoperedens_sp._BLZ1_MPEBLZ_contig000027_whole_genome_shotgun_sequence_6	6	fam02744	35	94	3651	3938	0	0	No domains detected (0.60)	K03800 (1.00)	lipoate---protein ligase (1.00)
Methanoperedens	Methanoperedens sp. BLZ1	LKCM01000027.1_Candidatus_Methanoperedens_sp._BLZ1_MPEBLZ_contig000027_whole_genome_shotgun_sequence	LKCM01000027.1_Candidatus_Methanoperedens_sp._BLZ1_MPEBLZ_contig000027_whole_genome_shotgun_sequence_7	7	fam00263	121	204	4063	4656	0	0	GATase (PF00117) (0.73)	K01658 (0.31)	anthranilate synthase component II (0.31)
Methanoperedens	Methanoperedens sp. BLZ1	LKCM01000027.1_Candidatus_Methanoperedens_sp._BLZ1_MPEBLZ_contig000027_whole_genome_shotgun_sequence	LKCM01000027.1_Candidatus_Methanoperedens_sp._BLZ1_MPEBLZ_contig000027_whole_genome_shotgun_sequence_8	8	fam03985	10	388	4667	5839	1	2	No domains detected (1.00)	No KEGG annotation (0.90)	No KEGG annotation (0.90)
Methanoperedens	Methanoperedens sp. BLZ1	LKCM01000027.1_Candidatus_Methanoperedens_sp._BLZ1_MPEBLZ_contig000027_whole_genome_shotgun_sequence	LKCM01000027.1_Candidatus_Methanoperedens_sp._BLZ1_MPEBLZ_contig000027_whole_genome_shotgun_sequence_9	9	fam00003	1319	240	5981	6628	0	0	Methyltransf_11 (PF08241) (0.19)	K03183 (0.26)	demethylmenaquinone methyltransferase / 2-methoxy-6-polyprenyl-1,4-benzoquinol methylase (0.26)
Methanoperedens	Methanoperedens sp. BLZ1	LKCM01000027.1_Candidatus_Methanoperedens_sp._BLZ1_MPEBLZ_contig000027_whole_genome_shotgun_sequence	LKCM01000027.1_Candidatus_Methanoperedens_sp._BLZ1_MPEBLZ_contig000027_whole_genome_shotgun_sequence_10	10	fam00003	1319	240	6654	7229	0	0	Methyltransf_11 (PF08241) (0.19)	K03183 (0.26)	demethylmenaquinone methyltransferase / 2-methoxy-6-polyprenyl-1,4-benzoquinol methylase (0.26)
Methanoperedens	Methanoperedens sp. BLZ1	LKCM01000027.1_Candidatus_Methanoperedens_sp._BLZ1_MPEBLZ_contig000027_whole_genome_shotgun_sequence	LKCM01000027.1_Candidatus_Methanoperedens_sp._BLZ1_MPEBLZ_contig000027_whole_genome_shotgun_sequence_11	11	fam07311	12	222	7352	8017	0	0	ECR1_N (PF14382) (1.00)	K07573 (1.00)	exosome complex component CSL4 (1.00)
Methanoperedens	Methanoperedens sp. BLZ1	LKCM01000027.1_Candidatus_Methanoperedens_sp._BLZ1_MPEBLZ_contig000027_whole_genome_shotgun_sequence	LKCM01000027.1_Candidatus_Methanoperedens_sp._BLZ1_MPEBLZ_contig000027_whole_genome_shotgun_sequence_12	12	fam03977	13	92	8026	8301	0	0	RNA_pol_L_2 (PF13656) (1.00)	K03056 (1.00)	DNA-directed RNA polymerase subunit L (1.00)
Methanoperedens	Methanoperedens sp. BLZ1	LKCM01000027.1_Candidatus_Methanoperedens_sp._BLZ1_MPEBLZ_contig000027_whole_genome_shotgun_sequence	LKCM01000027.1_Candidatus_Methanoperedens_sp._BLZ1_MPEBLZ_contig000027_whole_genome_shotgun_sequence_13	13	fam07145	14	159	8282	8764	0	0	DUF2240 (PF09999) (1.00)	No KEGG annotation (1.00)	No KEGG annotation (1.00)
Methanoperedens	Methanoperedens sp. BLZ1	LKCM01000027.1_Candidatus_Methanoperedens_sp._BLZ1_MPEBLZ_contig000027_whole_genome_shotgun_sequence	LKCM01000027.1_Candidatus_Methanoperedens_sp._BLZ1_MPEBLZ_contig000027_whole_genome_shotgun_sequence_14	14	fam07479	12	161	8757	9257	0	0	No domains detected (1.00)	No KEGG annotation (1.00)	No KEGG annotation (1.00)
Methanoperedens	Methanoperedens sp. BLZ1	LKCM01000027.1_Candidatus_Methanoperedens_sp._BLZ1_MPEBLZ_contig000027_whole_genome_shotgun_sequence	LKCM01000027.1_Candidatus_Methanoperedens_sp._BLZ1_MPEBLZ_contig000027_whole_genome_shotgun_sequence_15	15	fam08692	11	298	9285	10178	0	0	GHMP_kinases_N (PF00288) + GHMP_kinases_C (PF08544) (0.73)	K00872 (1.00)	homoserine kinase (1.00)
Methanoperedens	Methanoperedens sp. BLZ1	LKCM01000027.1_Candidatus_Methanoperedens_sp._BLZ1_MPEBLZ_contig000027_whole_genome_shotgun_sequence	LKCM01000027.1_Candidatus_Methanoperedens_sp._BLZ1_MPEBLZ_contig000027_whole_genome_shotgun_sequence_16	16	fam05888	8	161	10178	10660	0	0	Adenosine_kin (PF04008) (1.00)	K09129 (1.00)	uncharacterized protein (1.00)
Methanoperedens	Methanoperedens sp. BLZ1	LKCM01000027.1_Candidatus_Methanoperedens_sp._BLZ1_MPEBLZ_contig000027_whole_genome_shotgun_sequence	LKCM01000027.1_Candidatus_Methanoperedens_sp._BLZ1_MPEBLZ_contig000027_whole_genome_shotgun_sequence_17	17	fam00007	582	139	10796	11248	0	0	PIN (PF01850) (0.68)	K07065 (0.26)	uncharacterized protein (0.50)
Methanoperedens	Methanoperedens sp. BLZ1	LKCM01000027.1_Candidatus_Methanoperedens_sp._BLZ1_MPEBLZ_contig000027_whole_genome_shotgun_sequence	LKCM01000027.1_Candidatus_Methanoperedens_sp._BLZ1_MPEBLZ_contig000027_whole_genome_shotgun_sequence_18	18	fam09202	7	80	11229	11468	0	0	No domains detected (1.00)	No KEGG annotation (1.00)	No KEGG annotation (1.00)
Methanoperedens	Methanoperedens sp. BLZ1	LKCM01000027.1_Candidatus_Methanoperedens_sp._BLZ1_MPEBLZ_contig000027_whole_genome_shotgun_sequence	LKCM01000027.1_Candidatus_Methanoperedens_sp._BLZ1_MPEBLZ_contig000027_whole_genome_shotgun_sequence_19	19	fam00490	18	180	11517	12152	0	0	DUF4143 (PF13635) (0.50)	K07133 (1.00)	uncharacterized protein (1.00)
Methanoperedens	Methanoperedens sp. BLZ1	LKCM01000027.1_Candidatus_Methanoperedens_sp._BLZ1_MPEBLZ_contig000027_whole_genome_shotgun_sequence	LKCM01000027.1_Candidatus_Methanoperedens_sp._BLZ1_MPEBLZ_contig000027_whole_genome_shotgun_sequence_20	20	fam04498	25	255	12149	12898	0	0	HTH_12 (PF08461) + DUF128 (PF01995) (0.52)	K09720 (1.00)	HTH-type transcriptional regulator, global nitrogen regulator NrpRI (1.00)
Methanoperedens	Methanoperedens sp. BLZ1	LKCM01000027.1_Candidatus_Methanoperedens_sp._BLZ1_MPEBLZ_contig000027_whole_genome_shotgun_sequence	LKCM01000027.1_Candidatus_Methanoperedens_sp._BLZ1_MPEBLZ_contig000027_whole_genome_shotgun_sequence_22	22	fam01084	13	328	13154	13546	0	0	No domains detected (1.00)	No KEGG annotation (1.00)	No KEGG annotation (1.00)
Methanoperedens	Methanoperedens sp. BLZ1	LKCM01000027.1_Candidatus_Methanoperedens_sp._BLZ1_MPEBLZ_contig000027_whole_genome_shotgun_sequence	LKCM01000027.1_Candidatus_Methanoperedens_sp._BLZ1_MPEBLZ_contig000027_whole_genome_shotgun_sequence_25	25	fam00056	330	177	14199	14771	0	0	Response_reg (PF00072) (0.68)	K02485 (0.18)	two-component system, response regulator (0.18)
Methanoperedens	Methanoperedens sp. BLZ1	LKCM01000027.1_Candidatus_Methanoperedens_sp._BLZ1_MPEBLZ_contig000027_whole_genome_shotgun_sequence	LKCM01000027.1_Candidatus_Methanoperedens_sp._BLZ1_MPEBLZ_contig000027_whole_genome_shotgun_sequence_26	26	fam00187	235	473	15351	16283	0.43	0	SBP_bac_8 (PF13416) (0.31)	K03406 (0.40)	methyl-accepting chemotaxis protein (0.40)
Methanoperedens	Methanoperedens sp. BLZ1	LKCM01000028.1_Candidatus_Methanoperedens_sp._BLZ1_MPEBLZ_contig000028_whole_genome_shotgun_sequence
Methanoperedens	Methanoperedens sp. BLZ1	LKCM01000029.1_Candidatus_Methanoperedens_sp._BLZ1_MPEBLZ_contig000029_whole_genome_shotgun_sequence
Methanoperedens	Methanoperedens sp. BLZ1	LKCM01000030.1_Candidatus_Methanoperedens_sp._BLZ1_MPEBLZ_contig000030_whole_genome_shotgun_sequence	LKCM01000030.1_Candidatus_Methanoperedens_sp._BLZ1_MPEBLZ_contig000030_whole_genome_shotgun_sequence_1	1	fam00074	97	619	3	2669	0.69	0	Cu-oxidase_2 (PF07731) (0.27)	K06324 (0.53)	spore coat protein A (0.53)
Methanoperedens	Methanoperedens sp. BLZ1	LKCM01000030.1_Candidatus_Methanoperedens_sp._BLZ1_MPEBLZ_contig000030_whole_genome_shotgun_sequence	LKCM01000030.1_Candidatus_Methanoperedens_sp._BLZ1_MPEBLZ_contig000030_whole_genome_shotgun_sequence_2	2	fam08382	7	505	2965	4479	0	10	No domains detected (1.00)	No KEGG annotation (1.00)	No KEGG annotation (1.00)
Methanoperedens	Methanoperedens sp. BLZ1	LKCM01000030.1_Candidatus_Methanoperedens_sp._BLZ1_MPEBLZ_contig000030_whole_genome_shotgun_sequence	LKCM01000030.1_Candidatus_Methanoperedens_sp._BLZ1_MPEBLZ_contig000030_whole_genome_shotgun_sequence_3	3	fam00008	839	318	4484	5374	0.02	0	Glycos_transf_2 (PF00535) (0.71)	K00721 (0.36)	dolichol-phosphate mannosyltransferase (0.36)
Methanoperedens	Methanoperedens sp. BLZ1	LKCM01000030.1_Candidatus_Methanoperedens_sp._BLZ1_MPEBLZ_contig000030_whole_genome_shotgun_sequence	LKCM01000030.1_Candidatus_Methanoperedens_sp._BLZ1_MPEBLZ_contig000030_whole_genome_shotgun_sequence_4	4	fam00980	102	363	5393	6442	0	0	DUF354 (PF04007) (0.94)	K09726 (1.00)	uncharacterized protein (1.00)
Methanoperedens	Methanoperedens sp. BLZ1	LKCM01000030.1_Candidatus_Methanoperedens_sp._BLZ1_MPEBLZ_contig000030_whole_genome_shotgun_sequence	LKCM01000030.1_Candidatus_Methanoperedens_sp._BLZ1_MPEBLZ_contig000030_whole_genome_shotgun_sequence_5	5	fam00002	4625	371	6447	7094	0	0	ABC_tran (PF00005) (0.20)	K10725 (0.18)	archaeal cell division control protein 6 (0.18)
Methanoperedens	Methanoperedens sp. BLZ1	LKCM01000030.1_Candidatus_Methanoperedens_sp._BLZ1_MPEBLZ_contig000030_whole_genome_shotgun_sequence	LKCM01000030.1_Candidatus_Methanoperedens_sp._BLZ1_MPEBLZ_contig000030_whole_genome_shotgun_sequence_6	6	fam03910	7	360	7141	8220	0	0	No domains detected (0.86)	No KEGG annotation (0.86)	No KEGG annotation (0.86)
Methanoperedens	Methanoperedens sp. BLZ1	LKCM01000030.1_Candidatus_Methanoperedens_sp._BLZ1_MPEBLZ_contig000030_whole_genome_shotgun_sequence	LKCM01000030.1_Candidatus_Methanoperedens_sp._BLZ1_MPEBLZ_contig000030_whole_genome_shotgun_sequence_7	7	fam00081	250	385	8315	9469	0.01	0	ATPgrasp_Ter (PF15632) (0.17)	K01955 (0.30)	carbamoyl-phosphate synthase large subunit (0.30)
Methanoperedens	Methanoperedens sp. BLZ1	LKCM01000030.1_Candidatus_Methanoperedens_sp._BLZ1_MPEBLZ_contig000030_whole_genome_shotgun_sequence	LKCM01000030.1_Candidatus_Methanoperedens_sp._BLZ1_MPEBLZ_contig000030_whole_genome_shotgun_sequence_8	8	fam00390	78	227	9438	10127	0	0	PHP (PF02811) + PHP_C (PF13263) (0.33)	K07053 (0.69)	3',5'-nucleoside bisphosphate phosphatase (0.69)
Methanoperedens	Methanoperedens sp. BLZ1	LKCM01000030.1_Candidatus_Methanoperedens_sp._BLZ1_MPEBLZ_contig000030_whole_genome_shotgun_sequence	LKCM01000030.1_Candidatus_Methanoperedens_sp._BLZ1_MPEBLZ_contig000030_whole_genome_shotgun_sequence_9	9	fam01060	31	261	10161	10958	0	0	No domains detected (1.00)	No KEGG annotation (1.00)	No KEGG annotation (1.00)
Methanoperedens	Methanoperedens sp. BLZ1	LKCM01000030.1_Candidatus_Methanoperedens_sp._BLZ1_MPEBLZ_contig000030_whole_genome_shotgun_sequence	LKCM01000030.1_Candidatus_Methanoperedens_sp._BLZ1_MPEBLZ_contig000030_whole_genome_shotgun_sequence_10	10	fam01849	6	201	11119	11721	0.17	2	No domains detected (1.00)	No KEGG annotation (1.00)	No KEGG annotation (1.00)
Methanoperedens	Methanoperedens sp. BLZ1	LKCM01000030.1_Candidatus_Methanoperedens_sp._BLZ1_MPEBLZ_contig000030_whole_genome_shotgun_sequence	LKCM01000030.1_Candidatus_Methanoperedens_sp._BLZ1_MPEBLZ_contig000030_whole_genome_shotgun_sequence_11	11	fam04110	8	121	11876	12238	0	0	No domains detected (1.00)	No KEGG annotation (1.00)	No KEGG annotation (1.00)
Methanoperedens	Methanoperedens sp. BLZ1	LKCM01000030.1_Candidatus_Methanoperedens_sp._BLZ1_MPEBLZ_contig000030_whole_genome_shotgun_sequence	LKCM01000030.1_Candidatus_Methanoperedens_sp._BLZ1_MPEBLZ_contig000030_whole_genome_shotgun_sequence_12	12	fam11705	228	343	12496	13266	0	0	NTP_transferase (PF00483) (0.62)	K00973 (0.76)	glucose-1-phosphate thymidylyltransferase (0.76)
Methanoperedens	Methanoperedens sp. BLZ1	LKCM01000030.1_Candidatus_Methanoperedens_sp._BLZ1_MPEBLZ_contig000030_whole_genome_shotgun_sequence	LKCM01000030.1_Candidatus_Methanoperedens_sp._BLZ1_MPEBLZ_contig000030_whole_genome_shotgun_sequence_13	13	fam00030	1140	281	13271	14323	0.01	0	adh_short_C2 (PF13561) (0.41)	K00059 (0.36)	3-oxoacyl-[acyl-carrier protein] reductase (0.36)
Methanoperedens	Methanoperedens sp. BLZ1	LKCM01000030.1_Candidatus_Methanoperedens_sp._BLZ1_MPEBLZ_contig000030_whole_genome_shotgun_sequence	LKCM01000030.1_Candidatus_Methanoperedens_sp._BLZ1_MPEBLZ_contig000030_whole_genome_shotgun_sequence_14	14	fam00003	1319	240	14327	15556	0	0	Methyltransf_11 (PF08241) (0.19)	K03183 (0.26)	demethylmenaquinone methyltransferase / 2-methoxy-6-polyprenyl-1,4-benzoquinol methylase (0.26)
Methanoperedens	Methanoperedens sp. BLZ1	LKCM01000030.1_Candidatus_Methanoperedens_sp._BLZ1_MPEBLZ_contig000030_whole_genome_shotgun_sequence	LKCM01000030.1_Candidatus_Methanoperedens_sp._BLZ1_MPEBLZ_contig000030_whole_genome_shotgun_sequence_15	15	fam04163	4	61	15883	16065	0	0	No domains detected (1.00)	No KEGG annotation (1.00)	No KEGG annotation (1.00)
Methanoperedens	Methanoperedens sp. BLZ1	LKCM01000030.1_Candidatus_Methanoperedens_sp._BLZ1_MPEBLZ_contig000030_whole_genome_shotgun_sequence	LKCM01000030.1_Candidatus_Methanoperedens_sp._BLZ1_MPEBLZ_contig000030_whole_genome_shotgun_sequence_16	16	fam06241	28	437	16474	17685	0.14	0	Amino_oxidase (PF01593) (1.00)	K00231 (0.61)	protoporphyrinogen/coproporphyrinogen III oxidase (0.61)
Methanoperedens	Methanoperedens sp. BLZ1	LKCM01000030.1_Candidatus_Methanoperedens_sp._BLZ1_MPEBLZ_contig000030_whole_genome_shotgun_sequence	LKCM01000030.1_Candidatus_Methanoperedens_sp._BLZ1_MPEBLZ_contig000030_whole_genome_shotgun_sequence_17	17	fam10794	67	98	17686	17979	0	2	No domains detected (1.00)	No KEGG annotation (0.99)	No KEGG annotation (0.99)
Methanoperedens	Methanoperedens sp. BLZ1	LKCM01000030.1_Candidatus_Methanoperedens_sp._BLZ1_MPEBLZ_contig000030_whole_genome_shotgun_sequence	LKCM01000030.1_Candidatus_Methanoperedens_sp._BLZ1_MPEBLZ_contig000030_whole_genome_shotgun_sequence_18	18	fam01194	8	164	18774	19277	0	5	No domains detected (0.62)	No KEGG annotation (1.00)	No KEGG annotation (1.00)
Methanoperedens	Methanoperedens sp. BLZ1	LKCM01000030.1_Candidatus_Methanoperedens_sp._BLZ1_MPEBLZ_contig000030_whole_genome_shotgun_sequence	LKCM01000030.1_Candidatus_Methanoperedens_sp._BLZ1_MPEBLZ_contig000030_whole_genome_shotgun_sequence_19	19	fam00389	150	480	19292	20734	0	0	No domains detected (1.00)	No KEGG annotation (0.99)	No KEGG annotation (0.99)
Methanoperedens	Methanoperedens sp. BLZ1	LKCM01000030.1_Candidatus_Methanoperedens_sp._BLZ1_MPEBLZ_contig000030_whole_genome_shotgun_sequence	LKCM01000030.1_Candidatus_Methanoperedens_sp._BLZ1_MPEBLZ_contig000030_whole_genome_shotgun_sequence_20	20	fam01859	47	394	20963	22252	0	0	tRNA-synt_1b (PF00579) (0.72)	K01867 (0.70)	tryptophanyl-tRNA synthetase (0.70)
Methanoperedens	Methanoperedens sp. BLZ1	LKCM01000030.1_Candidatus_Methanoperedens_sp._BLZ1_MPEBLZ_contig000030_whole_genome_shotgun_sequence	LKCM01000030.1_Candidatus_Methanoperedens_sp._BLZ1_MPEBLZ_contig000030_whole_genome_shotgun_sequence_21	21	fam01055	6	86	22348	22581	0	0	No domains detected (1.00)	K14479 (0.50)	procyclin (0.50)
Methanoperedens	Methanoperedens sp. BLZ1	LKCM01000030.1_Candidatus_Methanoperedens_sp._BLZ1_MPEBLZ_contig000030_whole_genome_shotgun_sequence	LKCM01000030.1_Candidatus_Methanoperedens_sp._BLZ1_MPEBLZ_contig000030_whole_genome_shotgun_sequence_22	22	fam00295	158	423	22682	25144	0.01	0	Aconitase (PF00330) + Aconitase_C (PF00694) (0.33)	K01681 (0.33)	aconitate hydratase (0.33)
Methanoperedens	Methanoperedens sp. BLZ1	LKCM01000030.1_Candidatus_Methanoperedens_sp._BLZ1_MPEBLZ_contig000030_whole_genome_shotgun_sequence	LKCM01000030.1_Candidatus_Methanoperedens_sp._BLZ1_MPEBLZ_contig000030_whole_genome_shotgun_sequence_23	23	fam00002	4625	371	25516	26178	0	0	ABC_tran (PF00005) (0.20)	K10725 (0.18)	archaeal cell division control protein 6 (0.18)
Methanoperedens	Methanoperedens sp. BLZ1	LKCM01000030.1_Candidatus_Methanoperedens_sp._BLZ1_MPEBLZ_contig000030_whole_genome_shotgun_sequence	LKCM01000030.1_Candidatus_Methanoperedens_sp._BLZ1_MPEBLZ_contig000030_whole_genome_shotgun_sequence_24	24	fam01208	27	205	26156	26770	0	4	DUF106 (PF01956) (1.00)	No KEGG annotation (0.93)	No KEGG annotation (0.93)
Methanoperedens	Methanoperedens sp. BLZ1	LKCM01000030.1_Candidatus_Methanoperedens_sp._BLZ1_MPEBLZ_contig000030_whole_genome_shotgun_sequence	LKCM01000030.1_Candidatus_Methanoperedens_sp._BLZ1_MPEBLZ_contig000030_whole_genome_shotgun_sequence_25	25	fam00002	4625	371	26776	27297	0	0	ABC_tran (PF00005) (0.20)	K10725 (0.18)	archaeal cell division control protein 6 (0.18)
Methanoperedens	Methanoperedens sp. BLZ1	LKCM01000030.1_Candidatus_Methanoperedens_sp._BLZ1_MPEBLZ_contig000030_whole_genome_shotgun_sequence	LKCM01000030.1_Candidatus_Methanoperedens_sp._BLZ1_MPEBLZ_contig000030_whole_genome_shotgun_sequence_26	26	fam00931	16	331	27299	28291	0	0	DKCLD (PF08068) + TruB_N (PF01509) + TruB_N (PF01509) + TruB_C_2 (PF16198) + PUA (PF01472) (0.44)	K11131 (1.00)	H/ACA ribonucleoprotein complex subunit 4 (1.00)
Methanoperedens	Methanoperedens sp. BLZ1	LKCM01000030.1_Candidatus_Methanoperedens_sp._BLZ1_MPEBLZ_contig000030_whole_genome_shotgun_sequence	LKCM01000030.1_Candidatus_Methanoperedens_sp._BLZ1_MPEBLZ_contig000030_whole_genome_shotgun_sequence_27	27	fam02329	4	174	28352	28873	1	0	No domains detected (1.00)	No KEGG annotation (1.00)	No KEGG annotation (1.00)
Methanoperedens	Methanoperedens sp. BLZ1	LKCM01000030.1_Candidatus_Methanoperedens_sp._BLZ1_MPEBLZ_contig000030_whole_genome_shotgun_sequence	LKCM01000030.1_Candidatus_Methanoperedens_sp._BLZ1_MPEBLZ_contig000030_whole_genome_shotgun_sequence_28	28	fam00023	615	364	29561	30508	0.01	0	Radical_SAM (PF04055) (0.47)	K04034 (0.20)	anaerobic magnesium-protoporphyrin IX monomethyl ester cyclase (0.20)
Methanoperedens	Methanoperedens sp. BLZ1	LKCM01000030.1_Candidatus_Methanoperedens_sp._BLZ1_MPEBLZ_contig000030_whole_genome_shotgun_sequence	LKCM01000030.1_Candidatus_Methanoperedens_sp._BLZ1_MPEBLZ_contig000030_whole_genome_shotgun_sequence_29	29	fam00027	643	238	30472	31671	0.04	0	LUD_dom (PF02589) (0.07)	K03388 (0.14)	heterodisulfide reductase subunit A (0.14)
Methanoperedens	Methanoperedens sp. BLZ1	LKCM01000030.1_Candidatus_Methanoperedens_sp._BLZ1_MPEBLZ_contig000030_whole_genome_shotgun_sequence	LKCM01000030.1_Candidatus_Methanoperedens_sp._BLZ1_MPEBLZ_contig000030_whole_genome_shotgun_sequence_30	30	fam02298	13	441	31661	32992	0.08	10	No domains detected (0.69)	No KEGG annotation (0.62)	No KEGG annotation (0.62)
Methanoperedens	Methanoperedens sp. BLZ1	LKCM01000030.1_Candidatus_Methanoperedens_sp._BLZ1_MPEBLZ_contig000030_whole_genome_shotgun_sequence	LKCM01000030.1_Candidatus_Methanoperedens_sp._BLZ1_MPEBLZ_contig000030_whole_genome_shotgun_sequence_31	31	fam01207	29	350	33079	33342	0	0	Peptidase_M42 (PF05343) (1.00)	K01179 (1.00)	endoglucanase (1.00)
Methanoperedens	Methanoperedens sp. BLZ1	LKCM01000030.1_Candidatus_Methanoperedens_sp._BLZ1_MPEBLZ_contig000030_whole_genome_shotgun_sequence	LKCM01000030.1_Candidatus_Methanoperedens_sp._BLZ1_MPEBLZ_contig000030_whole_genome_shotgun_sequence_32	32	fam01207	29	350	33311	34000	0	0	Peptidase_M42 (PF05343) (1.00)	K01179 (1.00)	endoglucanase (1.00)
Methanoperedens	Methanoperedens sp. BLZ1	LKCM01000030.1_Candidatus_Methanoperedens_sp._BLZ1_MPEBLZ_contig000030_whole_genome_shotgun_sequence	LKCM01000030.1_Candidatus_Methanoperedens_sp._BLZ1_MPEBLZ_contig000030_whole_genome_shotgun_sequence_33	33	fam00006	1016	413	34034	35017	0	0	OrfB_Zn_ribbon (PF07282) (0.37)	K07496 (0.96)	putative transposase (0.96)
Methanoperedens	Methanoperedens sp. BLZ1	LKCM01000031.1_Candidatus_Methanoperedens_sp._BLZ1_MPEBLZ_contig000031_whole_genome_shotgun_sequence	LKCM01000031.1_Candidatus_Methanoperedens_sp._BLZ1_MPEBLZ_contig000031_whole_genome_shotgun_sequence_1	1	fam00144	40	648	1	636	0.75	1	NosD (PF05048) + CarboxypepD_reg (PF13620) + CarbopepD_reg_2 (PF13715) (0.10)	K14194 (0.47)	serine-aspartate repeat-containing protein C/D/E (0.47)
Methanoperedens	Methanoperedens sp. BLZ1	LKCM01000031.1_Candidatus_Methanoperedens_sp._BLZ1_MPEBLZ_contig000031_whole_genome_shotgun_sequence	LKCM01000031.1_Candidatus_Methanoperedens_sp._BLZ1_MPEBLZ_contig000031_whole_genome_shotgun_sequence_2	2	fam00144	40	648	678	7037	0.75	1	NosD (PF05048) + CarboxypepD_reg (PF13620) + CarbopepD_reg_2 (PF13715) (0.10)	K14194 (0.47)	serine-aspartate repeat-containing protein C/D/E (0.47)
Methanoperedens	Methanoperedens sp. BLZ1	LKCM01000032.1_Candidatus_Methanoperedens_sp._BLZ1_MPEBLZ_contig000032_whole_genome_shotgun_sequence	LKCM01000032.1_Candidatus_Methanoperedens_sp._BLZ1_MPEBLZ_contig000032_whole_genome_shotgun_sequence_1	1	fam00074	97	619	1	2604	0.69	0	Cu-oxidase_2 (PF07731) (0.27)	K06324 (0.53)	spore coat protein A (0.53)
Methanoperedens	Methanoperedens sp. BLZ1	LKCM01000033.1_Candidatus_Methanoperedens_sp._BLZ1_MPEBLZ_contig000033_whole_genome_shotgun_sequence
Methanoperedens	Methanoperedens sp. BLZ1	LKCM01000034.1_Candidatus_Methanoperedens_sp._BLZ1_MPEBLZ_contig000034_whole_genome_shotgun_sequence	LKCM01000034.1_Candidatus_Methanoperedens_sp._BLZ1_MPEBLZ_contig000034_whole_genome_shotgun_sequence_1	1	fam01081	14	239	1	180	0	0	No domains detected (1.00)	K09723 (1.00)	DNA replication factor GINS (1.00)
Methanoperedens	Methanoperedens sp. BLZ1	LKCM01000034.1_Candidatus_Methanoperedens_sp._BLZ1_MPEBLZ_contig000034_whole_genome_shotgun_sequence	LKCM01000034.1_Candidatus_Methanoperedens_sp._BLZ1_MPEBLZ_contig000034_whole_genome_shotgun_sequence_2	2	fam06329	8	72	431	646	0	0	Ribosomal_S27e (PF01667) (1.00)	K02978 (1.00)	small subunit ribosomal protein S27e (1.00)
Methanoperedens	Methanoperedens sp. BLZ1	LKCM01000034.1_Candidatus_Methanoperedens_sp._BLZ1_MPEBLZ_contig000034_whole_genome_shotgun_sequence	LKCM01000034.1_Candidatus_Methanoperedens_sp._BLZ1_MPEBLZ_contig000034_whole_genome_shotgun_sequence_3	3	fam03189	13	265	646	1320	0	0	S1 (PF00575) + EIF_2_alpha (PF07541) (0.92)	K03237 (1.00)	translation initiation factor 2 subunit 1 (1.00)
Methanoperedens	Methanoperedens sp. BLZ1	LKCM01000034.1_Candidatus_Methanoperedens_sp._BLZ1_MPEBLZ_contig000034_whole_genome_shotgun_sequence	LKCM01000034.1_Candidatus_Methanoperedens_sp._BLZ1_MPEBLZ_contig000034_whole_genome_shotgun_sequence_4	4	fam00476	44	251	1618	2379	0	0	PAC2 (PF09754) (0.95)	K06869 (0.52)	uncharacterized protein (1.00)
Methanoperedens	Methanoperedens sp. BLZ1	LKCM01000034.1_Candidatus_Methanoperedens_sp._BLZ1_MPEBLZ_contig000034_whole_genome_shotgun_sequence	LKCM01000034.1_Candidatus_Methanoperedens_sp._BLZ1_MPEBLZ_contig000034_whole_genome_shotgun_sequence_5	5	fam00225	142	150	2425	2883	0	0	HSP20 (PF00011) (0.80)	K13993 (0.99)	HSP20 family protein (0.99)
Methanoperedens	Methanoperedens sp. BLZ1	LKCM01000034.1_Candidatus_Methanoperedens_sp._BLZ1_MPEBLZ_contig000034_whole_genome_shotgun_sequence	LKCM01000034.1_Candidatus_Methanoperedens_sp._BLZ1_MPEBLZ_contig000034_whole_genome_shotgun_sequence_6	6	fam07168	103	170	2975	3607	0	0	Flavodoxin_1 (PF00258) (0.70)	K12264 (0.70)	anaerobic nitric oxide reductase flavorubredoxin (0.70)
Methanoperedens	Methanoperedens sp. BLZ1	LKCM01000034.1_Candidatus_Methanoperedens_sp._BLZ1_MPEBLZ_contig000034_whole_genome_shotgun_sequence	LKCM01000034.1_Candidatus_Methanoperedens_sp._BLZ1_MPEBLZ_contig000034_whole_genome_shotgun_sequence_7	7	fam00017	959	634	3747	5306	0.03	0	HATPase_c (PF02518) (0.06)	K00936 (0.27)	two-component system, sensor histidine kinase PdtaS (0.27)
Methanoperedens	Methanoperedens sp. BLZ1	LKCM01000034.1_Candidatus_Methanoperedens_sp._BLZ1_MPEBLZ_contig000034_whole_genome_shotgun_sequence	LKCM01000034.1_Candidatus_Methanoperedens_sp._BLZ1_MPEBLZ_contig000034_whole_genome_shotgun_sequence_8	8	fam00061	316	272	5299	6087	0.06	6	ABC2_membrane_2 (PF12679) (0.47)	K01992 (0.75)	ABC-2 type transport system permease protein (0.75)
Methanoperedens	Methanoperedens sp. BLZ1	LKCM01000034.1_Candidatus_Methanoperedens_sp._BLZ1_MPEBLZ_contig000034_whole_genome_shotgun_sequence	LKCM01000034.1_Candidatus_Methanoperedens_sp._BLZ1_MPEBLZ_contig000034_whole_genome_shotgun_sequence_9	9	fam02016	8	89	6206	6472	0	0	No domains detected (1.00)	No KEGG annotation (1.00)	No KEGG annotation (1.00)
Methanoperedens	Methanoperedens sp. BLZ1	LKCM01000034.1_Candidatus_Methanoperedens_sp._BLZ1_MPEBLZ_contig000034_whole_genome_shotgun_sequence	LKCM01000034.1_Candidatus_Methanoperedens_sp._BLZ1_MPEBLZ_contig000034_whole_genome_shotgun_sequence_10	10	fam00002	4625	371	6478	6603	0	0	ABC_tran (PF00005) (0.20)	K10725 (0.18)	archaeal cell division control protein 6 (0.18)
Methanoperedens	Methanoperedens sp. BLZ1	LKCM01000034.1_Candidatus_Methanoperedens_sp._BLZ1_MPEBLZ_contig000034_whole_genome_shotgun_sequence	LKCM01000034.1_Candidatus_Methanoperedens_sp._BLZ1_MPEBLZ_contig000034_whole_genome_shotgun_sequence_11	11	fam02657	12	243	6731	7453	0	7	DUF1624 (PF07786) (1.00)	K10532 (0.42)	heparan-alpha-glucosaminide N-acetyltransferase (0.42)
Methanoperedens	Methanoperedens sp. BLZ1	LKCM01000034.1_Candidatus_Methanoperedens_sp._BLZ1_MPEBLZ_contig000034_whole_genome_shotgun_sequence	LKCM01000034.1_Candidatus_Methanoperedens_sp._BLZ1_MPEBLZ_contig000034_whole_genome_shotgun_sequence_12	12	fam07052	12	57	7586	7756	0	0	No domains detected (1.00)	No KEGG annotation (1.00)	No KEGG annotation (1.00)
Methanoperedens	Methanoperedens sp. BLZ1	LKCM01000034.1_Candidatus_Methanoperedens_sp._BLZ1_MPEBLZ_contig000034_whole_genome_shotgun_sequence	LKCM01000034.1_Candidatus_Methanoperedens_sp._BLZ1_MPEBLZ_contig000034_whole_genome_shotgun_sequence_13	13	fam10000	5	46	7780	7917	0	0	No domains detected (1.00)	No KEGG annotation (1.00)	No KEGG annotation (1.00)
Methanoperedens	Methanoperedens sp. BLZ1	LKCM01000034.1_Candidatus_Methanoperedens_sp._BLZ1_MPEBLZ_contig000034_whole_genome_shotgun_sequence	LKCM01000034.1_Candidatus_Methanoperedens_sp._BLZ1_MPEBLZ_contig000034_whole_genome_shotgun_sequence_14	14	fam00023	615	364	7926	9275	0.01	0	Radical_SAM (PF04055) (0.47)	K04034 (0.20)	anaerobic magnesium-protoporphyrin IX monomethyl ester cyclase (0.20)
Methanoperedens	Methanoperedens sp. BLZ1	LKCM01000034.1_Candidatus_Methanoperedens_sp._BLZ1_MPEBLZ_contig000034_whole_genome_shotgun_sequence	LKCM01000034.1_Candidatus_Methanoperedens_sp._BLZ1_MPEBLZ_contig000034_whole_genome_shotgun_sequence_15	15	fam00008	839	318	9259	13467	0.02	0	Glycos_transf_2 (PF00535) (0.71)	K00721 (0.36)	dolichol-phosphate mannosyltransferase (0.36)
Methanoperedens	Methanoperedens sp. BLZ1	LKCM01000034.1_Candidatus_Methanoperedens_sp._BLZ1_MPEBLZ_contig000034_whole_genome_shotgun_sequence	LKCM01000034.1_Candidatus_Methanoperedens_sp._BLZ1_MPEBLZ_contig000034_whole_genome_shotgun_sequence_16	16	fam08250	6	313	13464	14402	0	0	No domains detected (1.00)	No KEGG annotation (1.00)	No KEGG annotation (1.00)
Methanoperedens	Methanoperedens sp. BLZ1	LKCM01000035.1_Candidatus_Methanoperedens_sp._BLZ1_MPEBLZ_contig000035_whole_genome_shotgun_sequence	LKCM01000035.1_Candidatus_Methanoperedens_sp._BLZ1_MPEBLZ_contig000035_whole_genome_shotgun_sequence_1	1	fam10983	4	194	351	932	0	1	No domains detected (1.00)	No KEGG annotation (1.00)	No KEGG annotation (1.00)
Methanoperedens	Methanoperedens sp. BLZ1	LKCM01000035.1_Candidatus_Methanoperedens_sp._BLZ1_MPEBLZ_contig000035_whole_genome_shotgun_sequence	LKCM01000035.1_Candidatus_Methanoperedens_sp._BLZ1_MPEBLZ_contig000035_whole_genome_shotgun_sequence_2	2	fam10552	4	101	938	1234	0	1	No domains detected (1.00)	No KEGG annotation (1.00)	No KEGG annotation (1.00)
Methanoperedens	Methanoperedens sp. BLZ1	LKCM01000035.1_Candidatus_Methanoperedens_sp._BLZ1_MPEBLZ_contig000035_whole_genome_shotgun_sequence	LKCM01000035.1_Candidatus_Methanoperedens_sp._BLZ1_MPEBLZ_contig000035_whole_genome_shotgun_sequence_3	3	fam00174	50	130	1315	1689	0	0	HEPN (PF05168) (0.92)	No KEGG annotation (0.76)	No KEGG annotation (0.76)
Methanoperedens	Methanoperedens sp. BLZ1	LKCM01000035.1_Candidatus_Methanoperedens_sp._BLZ1_MPEBLZ_contig000035_whole_genome_shotgun_sequence	LKCM01000035.1_Candidatus_Methanoperedens_sp._BLZ1_MPEBLZ_contig000035_whole_genome_shotgun_sequence_4	4	fam00063	291	132	1686	2024	0	0	NTP_transf_2 (PF01909) (0.80)	K07076 (0.73)	uncharacterized protein (0.97)
Methanoperedens	Methanoperedens sp. BLZ1	LKCM01000035.1_Candidatus_Methanoperedens_sp._BLZ1_MPEBLZ_contig000035_whole_genome_shotgun_sequence	LKCM01000035.1_Candidatus_Methanoperedens_sp._BLZ1_MPEBLZ_contig000035_whole_genome_shotgun_sequence_5	5	fam00252	86	600	1979	3382	0	0	Asn_synthase (PF00733) (0.41)	K01953 (1.00)	asparagine synthase (glutamine-hydrolysing) (1.00)
Methanoperedens	Methanoperedens sp. BLZ1	LKCM01000035.1_Candidatus_Methanoperedens_sp._BLZ1_MPEBLZ_contig000035_whole_genome_shotgun_sequence	LKCM01000035.1_Candidatus_Methanoperedens_sp._BLZ1_MPEBLZ_contig000035_whole_genome_shotgun_sequence_6	6	fam06425	4	65	3419	3613	0	0	No domains detected (1.00)	No KEGG annotation (1.00)	No KEGG annotation (1.00)
Methanoperedens	Methanoperedens sp. BLZ1	LKCM01000035.1_Candidatus_Methanoperedens_sp._BLZ1_MPEBLZ_contig000035_whole_genome_shotgun_sequence	LKCM01000035.1_Candidatus_Methanoperedens_sp._BLZ1_MPEBLZ_contig000035_whole_genome_shotgun_sequence_7	7	fam00088	329	484	3678	5150	0.02	0	Aldedh (PF00171) (0.99)	K00128 (0.66)	aldehyde dehydrogenase (NAD+) (0.66)
Methanoperedens	Methanoperedens sp. BLZ1	LKCM01000035.1_Candidatus_Methanoperedens_sp._BLZ1_MPEBLZ_contig000035_whole_genome_shotgun_sequence	LKCM01000035.1_Candidatus_Methanoperedens_sp._BLZ1_MPEBLZ_contig000035_whole_genome_shotgun_sequence_8	8	fam00018	751	394	5159	6571	0	0	Aminotran_3 (PF00202) (0.23)	K13010 (0.13)	perosamine synthetase (0.13)
Methanoperedens	Methanoperedens sp. BLZ1	LKCM01000035.1_Candidatus_Methanoperedens_sp._BLZ1_MPEBLZ_contig000035_whole_genome_shotgun_sequence	LKCM01000035.1_Candidatus_Methanoperedens_sp._BLZ1_MPEBLZ_contig000035_whole_genome_shotgun_sequence_9	9	fam00003	1319	240	6752	7768	0	0	Methyltransf_11 (PF08241) (0.19)	K03183 (0.26)	demethylmenaquinone methyltransferase / 2-methoxy-6-polyprenyl-1,4-benzoquinol methylase (0.26)
Methanoperedens	Methanoperedens sp. BLZ1	LKCM01000035.1_Candidatus_Methanoperedens_sp._BLZ1_MPEBLZ_contig000035_whole_genome_shotgun_sequence	LKCM01000035.1_Candidatus_Methanoperedens_sp._BLZ1_MPEBLZ_contig000035_whole_genome_shotgun_sequence_11	11	fam02272	13	270	8121	8588	0	0	PseudoU_synth_1 (PF01416) + PseudoU_synth_1 (PF01416) (0.85)	K06173 (1.00)	tRNA pseudouridine38-40 synthase (1.00)
Methanoperedens	Methanoperedens sp. BLZ1	LKCM01000035.1_Candidatus_Methanoperedens_sp._BLZ1_MPEBLZ_contig000035_whole_genome_shotgun_sequence	LKCM01000035.1_Candidatus_Methanoperedens_sp._BLZ1_MPEBLZ_contig000035_whole_genome_shotgun_sequence_12	12	fam00002	4625	371	8579	11200	0	0	ABC_tran (PF00005) (0.20)	K10725 (0.18)	archaeal cell division control protein 6 (0.18)
Methanoperedens	Methanoperedens sp. BLZ1	LKCM01000035.1_Candidatus_Methanoperedens_sp._BLZ1_MPEBLZ_contig000035_whole_genome_shotgun_sequence	LKCM01000035.1_Candidatus_Methanoperedens_sp._BLZ1_MPEBLZ_contig000035_whole_genome_shotgun_sequence_13	13	fam00091	197	485	11208	12482	0.02	12	AA_permease_2 (PF13520) (0.72)	K03294 (0.99)	basic amino acid/polyamine antiporter, APA family (0.99)
Methanoperedens	Methanoperedens sp. BLZ1	LKCM01000035.1_Candidatus_Methanoperedens_sp._BLZ1_MPEBLZ_contig000035_whole_genome_shotgun_sequence	LKCM01000035.1_Candidatus_Methanoperedens_sp._BLZ1_MPEBLZ_contig000035_whole_genome_shotgun_sequence_14	14	fam00647	37	136	12644	13057	0.84	1	CcmE (PF03100) (1.00)	K02197 (1.00)	cytochrome c-type biogenesis protein CcmE (1.00)
Methanoperedens	Methanoperedens sp. BLZ1	LKCM01000035.1_Candidatus_Methanoperedens_sp._BLZ1_MPEBLZ_contig000035_whole_genome_shotgun_sequence	LKCM01000035.1_Candidatus_Methanoperedens_sp._BLZ1_MPEBLZ_contig000035_whole_genome_shotgun_sequence_15	15	fam00255	132	326	13146	13892	0.06	8	TauE (PF01925) (0.98)	K07090 (1.00)	uncharacterized protein (1.00)
Methanoperedens	Methanoperedens sp. BLZ1	LKCM01000035.1_Candidatus_Methanoperedens_sp._BLZ1_MPEBLZ_contig000035_whole_genome_shotgun_sequence	LKCM01000035.1_Candidatus_Methanoperedens_sp._BLZ1_MPEBLZ_contig000035_whole_genome_shotgun_sequence_16	16	fam00116	142	242	13878	14663	0	0	RNase_H_2 (PF13482) (0.49)	K07502 (0.56)	uncharacterized protein (0.62)
Methanoperedens	Methanoperedens sp. BLZ1	LKCM01000035.1_Candidatus_Methanoperedens_sp._BLZ1_MPEBLZ_contig000035_whole_genome_shotgun_sequence	LKCM01000035.1_Candidatus_Methanoperedens_sp._BLZ1_MPEBLZ_contig000035_whole_genome_shotgun_sequence_17	17	fam00020	316	312	14667	16130	0.27	0	Metallophos (PF00149) (0.41)	K03651 (0.14)	uncharacterized protein (0.36)
Methanoperedens	Methanoperedens sp. BLZ1	LKCM01000035.1_Candidatus_Methanoperedens_sp._BLZ1_MPEBLZ_contig000035_whole_genome_shotgun_sequence	LKCM01000035.1_Candidatus_Methanoperedens_sp._BLZ1_MPEBLZ_contig000035_whole_genome_shotgun_sequence_18	18	fam00476	44	251	16198	17004	0	0	PAC2 (PF09754) (0.95)	K06869 (0.52)	uncharacterized protein (1.00)
Methanoperedens	Methanoperedens sp. BLZ1	LKCM01000035.1_Candidatus_Methanoperedens_sp._BLZ1_MPEBLZ_contig000035_whole_genome_shotgun_sequence	LKCM01000035.1_Candidatus_Methanoperedens_sp._BLZ1_MPEBLZ_contig000035_whole_genome_shotgun_sequence_19	19	fam08151	11	130	17011	17400	0	0	DUF473 (PF04322) (1.00)	K09135 (1.00)	uncharacterized protein (1.00)
Methanoperedens	Methanoperedens sp. BLZ1	LKCM01000035.1_Candidatus_Methanoperedens_sp._BLZ1_MPEBLZ_contig000035_whole_genome_shotgun_sequence	LKCM01000035.1_Candidatus_Methanoperedens_sp._BLZ1_MPEBLZ_contig000035_whole_genome_shotgun_sequence_20	20	fam06098	11	120	17403	17762	0	0	No domains detected (1.00)	No KEGG annotation (1.00)	No KEGG annotation (1.00)
Methanoperedens	Methanoperedens sp. BLZ1	LKCM01000035.1_Candidatus_Methanoperedens_sp._BLZ1_MPEBLZ_contig000035_whole_genome_shotgun_sequence	LKCM01000035.1_Candidatus_Methanoperedens_sp._BLZ1_MPEBLZ_contig000035_whole_genome_shotgun_sequence_21	21	fam07730	9	64	17765	17956	0	0	No domains detected (1.00)	No KEGG annotation (1.00)	No KEGG annotation (1.00)
Methanoperedens	Methanoperedens sp. BLZ1	LKCM01000035.1_Candidatus_Methanoperedens_sp._BLZ1_MPEBLZ_contig000035_whole_genome_shotgun_sequence	LKCM01000035.1_Candidatus_Methanoperedens_sp._BLZ1_MPEBLZ_contig000035_whole_genome_shotgun_sequence_22	22	fam01106	14	189	17983	18549	0	0	Flavin_Reduct (PF01613) (1.00)	K09024 (0.57)	flavin reductase (0.57)
Methanoperedens	Methanoperedens sp. BLZ1	LKCM01000035.1_Candidatus_Methanoperedens_sp._BLZ1_MPEBLZ_contig000035_whole_genome_shotgun_sequence	LKCM01000035.1_Candidatus_Methanoperedens_sp._BLZ1_MPEBLZ_contig000035_whole_genome_shotgun_sequence_24	24	fam04410	7	175	18870	19256	0	0	HNOB (PF07700) (1.00)	K12319 (1.00)	guanylate cyclase soluble subunit beta (1.00)
Methanoperedens	Methanoperedens sp. BLZ1	LKCM01000036.1_Candidatus_Methanoperedens_sp._BLZ1_MPEBLZ_contig000036_whole_genome_shotgun_sequence	LKCM01000036.1_Candidatus_Methanoperedens_sp._BLZ1_MPEBLZ_contig000036_whole_genome_shotgun_sequence_1	1	fam00002	4625	371	1	1197	0	0	ABC_tran (PF00005) (0.20)	K10725 (0.18)	archaeal cell division control protein 6 (0.18)
Methanoperedens	Methanoperedens sp. BLZ1	LKCM01000036.1_Candidatus_Methanoperedens_sp._BLZ1_MPEBLZ_contig000036_whole_genome_shotgun_sequence	LKCM01000036.1_Candidatus_Methanoperedens_sp._BLZ1_MPEBLZ_contig000036_whole_genome_shotgun_sequence_2	2	fam00008	839	318	1315	4518	0.02	0	Glycos_transf_2 (PF00535) (0.71)	K00721 (0.36)	dolichol-phosphate mannosyltransferase (0.36)
Methanoperedens	Methanoperedens sp. BLZ1	LKCM01000036.1_Candidatus_Methanoperedens_sp._BLZ1_MPEBLZ_contig000036_whole_genome_shotgun_sequence	LKCM01000036.1_Candidatus_Methanoperedens_sp._BLZ1_MPEBLZ_contig000036_whole_genome_shotgun_sequence_3	3	fam00737	9	165	4631	5125	0	0	DUF4277 (PF14104) (0.89)	No KEGG annotation (1.00)	No KEGG annotation (1.00)
Methanoperedens	Methanoperedens sp. BLZ1	LKCM01000036.1_Candidatus_Methanoperedens_sp._BLZ1_MPEBLZ_contig000036_whole_genome_shotgun_sequence	LKCM01000036.1_Candidatus_Methanoperedens_sp._BLZ1_MPEBLZ_contig000036_whole_genome_shotgun_sequence_4	4	fam00146	52	352	5085	6113	0	0	No domains detected (0.60)	No KEGG annotation (1.00)	No KEGG annotation (1.00)
Methanoperedens	Methanoperedens sp. BLZ1	LKCM01000036.1_Candidatus_Methanoperedens_sp._BLZ1_MPEBLZ_contig000036_whole_genome_shotgun_sequence	LKCM01000036.1_Candidatus_Methanoperedens_sp._BLZ1_MPEBLZ_contig000036_whole_genome_shotgun_sequence_5	5	fam00007	582	139	6742	7152	0	0	PIN (PF01850) (0.68)	K07065 (0.26)	uncharacterized protein (0.50)
Methanoperedens	Methanoperedens sp. BLZ1	LKCM01000036.1_Candidatus_Methanoperedens_sp._BLZ1_MPEBLZ_contig000036_whole_genome_shotgun_sequence	LKCM01000036.1_Candidatus_Methanoperedens_sp._BLZ1_MPEBLZ_contig000036_whole_genome_shotgun_sequence_6	6	fam04477	14	85	7149	7406	0	0	No domains detected (1.00)	No KEGG annotation (1.00)	No KEGG annotation (1.00)
Methanoperedens	Methanoperedens sp. BLZ1	LKCM01000036.1_Candidatus_Methanoperedens_sp._BLZ1_MPEBLZ_contig000036_whole_genome_shotgun_sequence	LKCM01000036.1_Candidatus_Methanoperedens_sp._BLZ1_MPEBLZ_contig000036_whole_genome_shotgun_sequence_7	7	fam04187	6	58	7970	8143	0	0	No domains detected (1.00)	No KEGG annotation (1.00)	No KEGG annotation (1.00)
Methanoperedens	Methanoperedens sp. BLZ1	LKCM01000036.1_Candidatus_Methanoperedens_sp._BLZ1_MPEBLZ_contig000036_whole_genome_shotgun_sequence	LKCM01000036.1_Candidatus_Methanoperedens_sp._BLZ1_MPEBLZ_contig000036_whole_genome_shotgun_sequence_8	8	fam00002	4625	371	8392	9765	0	0	ABC_tran (PF00005) (0.20)	K10725 (0.18)	archaeal cell division control protein 6 (0.18)
Methanoperedens	Methanoperedens sp. BLZ1	LKCM01000036.1_Candidatus_Methanoperedens_sp._BLZ1_MPEBLZ_contig000036_whole_genome_shotgun_sequence	LKCM01000036.1_Candidatus_Methanoperedens_sp._BLZ1_MPEBLZ_contig000036_whole_genome_shotgun_sequence_9	9	fam00002	4625	371	9762	11012	0	0	ABC_tran (PF00005) (0.20)	K10725 (0.18)	archaeal cell division control protein 6 (0.18)
Methanoperedens	Methanoperedens sp. BLZ1	LKCM01000036.1_Candidatus_Methanoperedens_sp._BLZ1_MPEBLZ_contig000036_whole_genome_shotgun_sequence	LKCM01000036.1_Candidatus_Methanoperedens_sp._BLZ1_MPEBLZ_contig000036_whole_genome_shotgun_sequence_10	10	fam00043	203	632	11318	13210	0.03	11	PMT_2 (PF13231) (0.45)	K07151 (0.44)	dolichyl-diphosphooligosaccharide---protein glycosyltransferase (0.44)
Methanoperedens	Methanoperedens sp. BLZ1	LKCM01000036.1_Candidatus_Methanoperedens_sp._BLZ1_MPEBLZ_contig000036_whole_genome_shotgun_sequence	LKCM01000036.1_Candidatus_Methanoperedens_sp._BLZ1_MPEBLZ_contig000036_whole_genome_shotgun_sequence_11	11	fam00164	52	100	13390	13680	0	0	No domains detected (1.00)	No KEGG annotation (1.00)	No KEGG annotation (1.00)
Methanoperedens	Methanoperedens sp. BLZ1	LKCM01000036.1_Candidatus_Methanoperedens_sp._BLZ1_MPEBLZ_contig000036_whole_genome_shotgun_sequence	LKCM01000036.1_Candidatus_Methanoperedens_sp._BLZ1_MPEBLZ_contig000036_whole_genome_shotgun_sequence_12	12	fam00233	107	106	13665	14030	0	0	No domains detected (1.00)	No KEGG annotation (1.00)	No KEGG annotation (1.00)
Methanoperedens	Methanoperedens sp. BLZ1	LKCM01000036.1_Candidatus_Methanoperedens_sp._BLZ1_MPEBLZ_contig000036_whole_genome_shotgun_sequence	LKCM01000036.1_Candidatus_Methanoperedens_sp._BLZ1_MPEBLZ_contig000036_whole_genome_shotgun_sequence_13	13	fam00008	839	318	14082	14951	0.02	0	Glycos_transf_2 (PF00535) (0.71)	K00721 (0.36)	dolichol-phosphate mannosyltransferase (0.36)
Methanoperedens	Methanoperedens sp. BLZ1	LKCM01000036.1_Candidatus_Methanoperedens_sp._BLZ1_MPEBLZ_contig000036_whole_genome_shotgun_sequence	LKCM01000036.1_Candidatus_Methanoperedens_sp._BLZ1_MPEBLZ_contig000036_whole_genome_shotgun_sequence_14	14	fam00280	74	336	14971	15864	0.03	8	LPG_synthase_TM (PF03706) (0.97)	K07027 (1.00)	glycosyltransferase 2 family protein (1.00)
Methanoperedens	Methanoperedens sp. BLZ1	LKCM01000036.1_Candidatus_Methanoperedens_sp._BLZ1_MPEBLZ_contig000036_whole_genome_shotgun_sequence	LKCM01000036.1_Candidatus_Methanoperedens_sp._BLZ1_MPEBLZ_contig000036_whole_genome_shotgun_sequence_15	15	fam00003	1319	240	15874	16485	0	0	Methyltransf_11 (PF08241) (0.19)	K03183 (0.26)	demethylmenaquinone methyltransferase / 2-methoxy-6-polyprenyl-1,4-benzoquinol methylase (0.26)
Methanoperedens	Methanoperedens sp. BLZ1	LKCM01000036.1_Candidatus_Methanoperedens_sp._BLZ1_MPEBLZ_contig000036_whole_genome_shotgun_sequence	LKCM01000036.1_Candidatus_Methanoperedens_sp._BLZ1_MPEBLZ_contig000036_whole_genome_shotgun_sequence_16	16	fam01792	87	194	16498	17037	0	0	Hexapep (PF00132) (0.20)	K00680 (0.44)	uncharacterized N-acetyltransferase (0.44)
Methanoperedens	Methanoperedens sp. BLZ1	LKCM01000036.1_Candidatus_Methanoperedens_sp._BLZ1_MPEBLZ_contig000036_whole_genome_shotgun_sequence	LKCM01000036.1_Candidatus_Methanoperedens_sp._BLZ1_MPEBLZ_contig000036_whole_genome_shotgun_sequence_17	17	fam02314	6	555	17205	18890	0.83	1	No domains detected (0.83)	No KEGG annotation (1.00)	No KEGG annotation (1.00)
Methanoperedens	Methanoperedens sp. BLZ1	LKCM01000036.1_Candidatus_Methanoperedens_sp._BLZ1_MPEBLZ_contig000036_whole_genome_shotgun_sequence	LKCM01000036.1_Candidatus_Methanoperedens_sp._BLZ1_MPEBLZ_contig000036_whole_genome_shotgun_sequence_18	18	fam00144	40	648	19078	20862	0.75	1	NosD (PF05048) + CarboxypepD_reg (PF13620) + CarbopepD_reg_2 (PF13715) (0.10)	K14194 (0.47)	serine-aspartate repeat-containing protein C/D/E (0.47)
Methanoperedens	Methanoperedens sp. BLZ1	LKCM01000036.1_Candidatus_Methanoperedens_sp._BLZ1_MPEBLZ_contig000036_whole_genome_shotgun_sequence	LKCM01000036.1_Candidatus_Methanoperedens_sp._BLZ1_MPEBLZ_contig000036_whole_genome_shotgun_sequence_19	19	fam00083	138	640	20903	23434	0.96	1	Beta_helix (PF13229) + NosD (PF05048) (0.21)	K07218 (0.86)	nitrous oxidase accessory protein (0.86)
Methanoperedens	Methanoperedens sp. BLZ1	LKCM01000036.1_Candidatus_Methanoperedens_sp._BLZ1_MPEBLZ_contig000036_whole_genome_shotgun_sequence	LKCM01000036.1_Candidatus_Methanoperedens_sp._BLZ1_MPEBLZ_contig000036_whole_genome_shotgun_sequence_20	20	fam00049	335	316	23718	24287	0.82	1	No domains detected (0.33)	No KEGG annotation (0.49)	No KEGG annotation (0.49)
Methanoperedens	Methanoperedens sp. BLZ1	LKCM01000036.1_Candidatus_Methanoperedens_sp._BLZ1_MPEBLZ_contig000036_whole_genome_shotgun_sequence	LKCM01000036.1_Candidatus_Methanoperedens_sp._BLZ1_MPEBLZ_contig000036_whole_genome_shotgun_sequence_21	21	fam10402	4	122	24363	24728	1	1	No domains detected (1.00)	No KEGG annotation (1.00)	No KEGG annotation (1.00)
Methanoperedens	Methanoperedens sp. BLZ1	LKCM01000036.1_Candidatus_Methanoperedens_sp._BLZ1_MPEBLZ_contig000036_whole_genome_shotgun_sequence	LKCM01000036.1_Candidatus_Methanoperedens_sp._BLZ1_MPEBLZ_contig000036_whole_genome_shotgun_sequence_22	22	fam00049	335	316	25146	26879	0.82	1	No domains detected (0.33)	No KEGG annotation (0.49)	No KEGG annotation (0.49)
Methanoperedens	Methanoperedens sp. BLZ1	LKCM01000037.1_Candidatus_Methanoperedens_sp._BLZ1_MPEBLZ_contig000037_whole_genome_shotgun_sequence	LKCM01000037.1_Candidatus_Methanoperedens_sp._BLZ1_MPEBLZ_contig000037_whole_genome_shotgun_sequence_1	1	fam00002	4625	371	1	507	0	0	ABC_tran (PF00005) (0.20)	K10725 (0.18)	archaeal cell division control protein 6 (0.18)
Methanoperedens	Methanoperedens sp. BLZ1	LKCM01000037.1_Candidatus_Methanoperedens_sp._BLZ1_MPEBLZ_contig000037_whole_genome_shotgun_sequence	LKCM01000037.1_Candidatus_Methanoperedens_sp._BLZ1_MPEBLZ_contig000037_whole_genome_shotgun_sequence_2	2	fam00457	13	62	566	745	0	0	No domains detected (1.00)	No KEGG annotation (1.00)	No KEGG annotation (1.00)
Methanoperedens	Methanoperedens sp. BLZ1	LKCM01000037.1_Candidatus_Methanoperedens_sp._BLZ1_MPEBLZ_contig000037_whole_genome_shotgun_sequence	LKCM01000037.1_Candidatus_Methanoperedens_sp._BLZ1_MPEBLZ_contig000037_whole_genome_shotgun_sequence_3	3	fam00926	21	97	742	1011	0	0	BrnT_toxin (PF04365) (0.67)	K09803 (0.95)	uncharacterized protein (0.95)
Methanoperedens	Methanoperedens sp. BLZ1	LKCM01000038.1_Candidatus_Methanoperedens_sp._BLZ1_MPEBLZ_contig000038_whole_genome_shotgun_sequence	LKCM01000038.1_Candidatus_Methanoperedens_sp._BLZ1_MPEBLZ_contig000038_whole_genome_shotgun_sequence_2	2	fam04715	8	83	403	651	0	0	No domains detected (1.00)	No KEGG annotation (1.00)	No KEGG annotation (1.00)
Methanoperedens	Methanoperedens sp. BLZ1	LKCM01000038.1_Candidatus_Methanoperedens_sp._BLZ1_MPEBLZ_contig000038_whole_genome_shotgun_sequence	LKCM01000038.1_Candidatus_Methanoperedens_sp._BLZ1_MPEBLZ_contig000038_whole_genome_shotgun_sequence_3	3	fam00007	582	139	623	1066	0	0	PIN (PF01850) (0.68)	K07065 (0.26)	uncharacterized protein (0.50)
Methanoperedens	Methanoperedens sp. BLZ1	LKCM01000039.1_Candidatus_Methanoperedens_sp._BLZ1_MPEBLZ_contig000039_whole_genome_shotgun_sequence	LKCM01000039.1_Candidatus_Methanoperedens_sp._BLZ1_MPEBLZ_contig000039_whole_genome_shotgun_sequence_2	2	fam01033	11	68	100	306	0	0	DUF104 (PF01954) (1.00)	No KEGG annotation (1.00)	No KEGG annotation (1.00)
Methanoperedens	Methanoperedens sp. BLZ1	LKCM01000039.1_Candidatus_Methanoperedens_sp._BLZ1_MPEBLZ_contig000039_whole_genome_shotgun_sequence	LKCM01000039.1_Candidatus_Methanoperedens_sp._BLZ1_MPEBLZ_contig000039_whole_genome_shotgun_sequence_3	3	fam05619	3	118	291	590	0	0	No domains detected (1.00)	K07064 (1.00)	uncharacterized protein (1.00)
Methanoperedens	Methanoperedens sp. BLZ1	LKCM01000040.1_Candidatus_Methanoperedens_sp._BLZ1_MPEBLZ_contig000040_whole_genome_shotgun_sequence	LKCM01000040.1_Candidatus_Methanoperedens_sp._BLZ1_MPEBLZ_contig000040_whole_genome_shotgun_sequence_1	1	fam00001	6506	176	3	629	0.02	0	No domains detected (0.43)	No KEGG annotation (0.40)	No KEGG annotation (0.40)
Methanoperedens	Methanoperedens sp. BLZ1	LKCM01000040.1_Candidatus_Methanoperedens_sp._BLZ1_MPEBLZ_contig000040_whole_genome_shotgun_sequence	LKCM01000040.1_Candidatus_Methanoperedens_sp._BLZ1_MPEBLZ_contig000040_whole_genome_shotgun_sequence_2	2	fam00041	786	287	715	1623	0	0	AAA_31 (PF13614) (0.69)	K03496 (0.69)	chromosome partitioning protein (0.69)
Methanoperedens	Methanoperedens sp. BLZ1	LKCM01000040.1_Candidatus_Methanoperedens_sp._BLZ1_MPEBLZ_contig000040_whole_genome_shotgun_sequence	LKCM01000040.1_Candidatus_Methanoperedens_sp._BLZ1_MPEBLZ_contig000040_whole_genome_shotgun_sequence_3	3	fam11604	6	113	1616	1954	0	0	No domains detected (1.00)	No KEGG annotation (1.00)	No KEGG annotation (1.00)
Methanoperedens	Methanoperedens sp. BLZ1	LKCM01000040.1_Candidatus_Methanoperedens_sp._BLZ1_MPEBLZ_contig000040_whole_genome_shotgun_sequence	LKCM01000040.1_Candidatus_Methanoperedens_sp._BLZ1_MPEBLZ_contig000040_whole_genome_shotgun_sequence_4	4	fam01883	32	351	1951	2904	0.97	1	No domains detected (1.00)	No KEGG annotation (1.00)	No KEGG annotation (1.00)
Methanoperedens	Methanoperedens sp. BLZ1	LKCM01000040.1_Candidatus_Methanoperedens_sp._BLZ1_MPEBLZ_contig000040_whole_genome_shotgun_sequence	LKCM01000040.1_Candidatus_Methanoperedens_sp._BLZ1_MPEBLZ_contig000040_whole_genome_shotgun_sequence_5	5	fam02681	211	391	2907	4082	0.08	4	MacB_PCD (PF12704) + FtsX (PF02687) (0.79)	K02004 (0.63)	putative ABC transport system permease protein (0.63)
Methanoperedens	Methanoperedens sp. BLZ1	LKCM01000040.1_Candidatus_Methanoperedens_sp._BLZ1_MPEBLZ_contig000040_whole_genome_shotgun_sequence	LKCM01000040.1_Candidatus_Methanoperedens_sp._BLZ1_MPEBLZ_contig000040_whole_genome_shotgun_sequence_7	7	fam02681	211	391	4340	5242	0.08	4	MacB_PCD (PF12704) + FtsX (PF02687) (0.79)	K02004 (0.63)	putative ABC transport system permease protein (0.63)
Methanoperedens	Methanoperedens sp. BLZ1	LKCM01000040.1_Candidatus_Methanoperedens_sp._BLZ1_MPEBLZ_contig000040_whole_genome_shotgun_sequence	LKCM01000040.1_Candidatus_Methanoperedens_sp._BLZ1_MPEBLZ_contig000040_whole_genome_shotgun_sequence_8	8	fam00002	4625	371	5244	5909	0	0	ABC_tran (PF00005) (0.20)	K10725 (0.18)	archaeal cell division control protein 6 (0.18)
Methanoperedens	Methanoperedens sp. BLZ1	LKCM01000040.1_Candidatus_Methanoperedens_sp._BLZ1_MPEBLZ_contig000040_whole_genome_shotgun_sequence	LKCM01000040.1_Candidatus_Methanoperedens_sp._BLZ1_MPEBLZ_contig000040_whole_genome_shotgun_sequence_9	9	fam00665	75	569	5916	6515	0	0	AFOR_N (PF02730) + AFOR_C (PF01314) (0.88)	K03738 (1.00)	aldehyde:ferredoxin oxidoreductase (1.00)
Methanoperedens	Methanoperedens sp. BLZ1	LKCM01000040.1_Candidatus_Methanoperedens_sp._BLZ1_MPEBLZ_contig000040_whole_genome_shotgun_sequence	LKCM01000040.1_Candidatus_Methanoperedens_sp._BLZ1_MPEBLZ_contig000040_whole_genome_shotgun_sequence_10	10	fam00665	75	569	6526	7623	0	0	AFOR_N (PF02730) + AFOR_C (PF01314) (0.88)	K03738 (1.00)	aldehyde:ferredoxin oxidoreductase (1.00)
Methanoperedens	Methanoperedens sp. BLZ1	LKCM01000040.1_Candidatus_Methanoperedens_sp._BLZ1_MPEBLZ_contig000040_whole_genome_shotgun_sequence	LKCM01000040.1_Candidatus_Methanoperedens_sp._BLZ1_MPEBLZ_contig000040_whole_genome_shotgun_sequence_11	11	fam06091	49	325	8006	9139	0	0	DS (PF01916) (1.00)	K00809 (1.00)	deoxyhypusine synthase (1.00)
Methanoperedens	Methanoperedens sp. BLZ1	LKCM01000040.1_Candidatus_Methanoperedens_sp._BLZ1_MPEBLZ_contig000040_whole_genome_shotgun_sequence	LKCM01000040.1_Candidatus_Methanoperedens_sp._BLZ1_MPEBLZ_contig000040_whole_genome_shotgun_sequence_12	12	fam00002	4625	371	9136	9933	0	0	ABC_tran (PF00005) (0.20)	K10725 (0.18)	archaeal cell division control protein 6 (0.18)
Methanoperedens	Methanoperedens sp. BLZ1	LKCM01000040.1_Candidatus_Methanoperedens_sp._BLZ1_MPEBLZ_contig000040_whole_genome_shotgun_sequence	LKCM01000040.1_Candidatus_Methanoperedens_sp._BLZ1_MPEBLZ_contig000040_whole_genome_shotgun_sequence_13	13	fam09201	67	57	10076	10285	0	0	No domains detected (1.00)	No KEGG annotation (1.00)	No KEGG annotation (1.00)
Methanoperedens	Methanoperedens sp. BLZ1	LKCM01000040.1_Candidatus_Methanoperedens_sp._BLZ1_MPEBLZ_contig000040_whole_genome_shotgun_sequence	LKCM01000040.1_Candidatus_Methanoperedens_sp._BLZ1_MPEBLZ_contig000040_whole_genome_shotgun_sequence_14	14	fam00127	131	283	10378	11292	0	0	QueC (PF06508) (0.31)	K06920 (0.34)	7-cyano-7-deazaguanine synthase (0.34)
Methanoperedens	Methanoperedens sp. BLZ1	LKCM01000040.1_Candidatus_Methanoperedens_sp._BLZ1_MPEBLZ_contig000040_whole_genome_shotgun_sequence	LKCM01000040.1_Candidatus_Methanoperedens_sp._BLZ1_MPEBLZ_contig000040_whole_genome_shotgun_sequence_15	15	fam00005	669	102	11386	11703	0	0	No domains detected (0.57)	No KEGG annotation (0.49)	No KEGG annotation (0.49)
Methanoperedens	Methanoperedens sp. BLZ1	LKCM01000040.1_Candidatus_Methanoperedens_sp._BLZ1_MPEBLZ_contig000040_whole_genome_shotgun_sequence	LKCM01000040.1_Candidatus_Methanoperedens_sp._BLZ1_MPEBLZ_contig000040_whole_genome_shotgun_sequence_16	16	fam03357	6	147	11700	12140	0	0	No domains detected (1.00)	K07062 (1.00)	toxin FitB (1.00)
Methanoperedens	Methanoperedens sp. BLZ1	LKCM01000040.1_Candidatus_Methanoperedens_sp._BLZ1_MPEBLZ_contig000040_whole_genome_shotgun_sequence	LKCM01000040.1_Candidatus_Methanoperedens_sp._BLZ1_MPEBLZ_contig000040_whole_genome_shotgun_sequence_17	17	fam00023	615	364	12145	13170	0.01	0	Radical_SAM (PF04055) (0.47)	K04034 (0.20)	anaerobic magnesium-protoporphyrin IX monomethyl ester cyclase (0.20)
Methanoperedens	Methanoperedens sp. BLZ1	LKCM01000040.1_Candidatus_Methanoperedens_sp._BLZ1_MPEBLZ_contig000040_whole_genome_shotgun_sequence	LKCM01000040.1_Candidatus_Methanoperedens_sp._BLZ1_MPEBLZ_contig000040_whole_genome_shotgun_sequence_18	18	fam00111	215	407	13215	14072	0.01	0	TPP_enzyme_N (PF02776) + TPP_enzyme_M (PF00205) + TPP_enzyme_C (PF02775) (0.43)	K01652 (0.43)	acetolactate synthase I/II/III large subunit (0.43)
Methanoperedens	Methanoperedens sp. BLZ1	LKCM01000040.1_Candidatus_Methanoperedens_sp._BLZ1_MPEBLZ_contig000040_whole_genome_shotgun_sequence	LKCM01000040.1_Candidatus_Methanoperedens_sp._BLZ1_MPEBLZ_contig000040_whole_genome_shotgun_sequence_19	19	fam01435	36	396	14065	15834	0.19	0	POR_N (PF01855) + PFOR_II (PF17147) (0.69)	K00169 (0.64)	pyruvate ferredoxin oxidoreductase alpha subunit (0.64)
Methanoperedens	Methanoperedens sp. BLZ1	LKCM01000040.1_Candidatus_Methanoperedens_sp._BLZ1_MPEBLZ_contig000040_whole_genome_shotgun_sequence	LKCM01000040.1_Candidatus_Methanoperedens_sp._BLZ1_MPEBLZ_contig000040_whole_genome_shotgun_sequence_20	20	fam10397	5	156	16232	16699	0	1	No domains detected (1.00)	No KEGG annotation (1.00)	No KEGG annotation (1.00)
Methanoperedens	Methanoperedens sp. BLZ1	LKCM01000040.1_Candidatus_Methanoperedens_sp._BLZ1_MPEBLZ_contig000040_whole_genome_shotgun_sequence	LKCM01000040.1_Candidatus_Methanoperedens_sp._BLZ1_MPEBLZ_contig000040_whole_genome_shotgun_sequence_21	21	fam04021	5	839	16752	19268	0	0	CHAT (PF12770) (1.00)	No KEGG annotation (1.00)	No KEGG annotation (1.00)
Methanoperedens	Methanoperedens sp. BLZ1	LKCM01000040.1_Candidatus_Methanoperedens_sp._BLZ1_MPEBLZ_contig000040_whole_genome_shotgun_sequence	LKCM01000040.1_Candidatus_Methanoperedens_sp._BLZ1_MPEBLZ_contig000040_whole_genome_shotgun_sequence_22	22	fam00001	6506	176	19402	19980	0.02	0	No domains detected (0.43)	No KEGG annotation (0.40)	No KEGG annotation (0.40)
Methanoperedens	Methanoperedens sp. BLZ1	LKCM01000040.1_Candidatus_Methanoperedens_sp._BLZ1_MPEBLZ_contig000040_whole_genome_shotgun_sequence	LKCM01000040.1_Candidatus_Methanoperedens_sp._BLZ1_MPEBLZ_contig000040_whole_genome_shotgun_sequence_23	23	fam10700	17	238	20106	20822	0	0	Fer4 (PF00037) + Fer4 (PF00037) (0.94)	K03388 (0.88)	heterodisulfide reductase subunit A (0.88)
Methanoperedens	Methanoperedens sp. BLZ1	LKCM01000040.1_Candidatus_Methanoperedens_sp._BLZ1_MPEBLZ_contig000040_whole_genome_shotgun_sequence	LKCM01000040.1_Candidatus_Methanoperedens_sp._BLZ1_MPEBLZ_contig000040_whole_genome_shotgun_sequence_24	24	fam05277	25	628	20906	22786	0.04	0	PUA (PF01472) + PAPS_reduct (PF01507) (0.40)	K00390 (1.00)	phosphoadenosine phosphosulfate reductase (1.00)
Methanoperedens	Methanoperedens sp. BLZ1	LKCM01000040.1_Candidatus_Methanoperedens_sp._BLZ1_MPEBLZ_contig000040_whole_genome_shotgun_sequence	LKCM01000040.1_Candidatus_Methanoperedens_sp._BLZ1_MPEBLZ_contig000040_whole_genome_shotgun_sequence_25	25	fam04610	12	308	22815	23738	0	0	No domains detected (1.00)	K09717 (1.00)	uncharacterized protein (1.00)
Methanoperedens	Methanoperedens sp. BLZ1	LKCM01000041.1_Candidatus_Methanoperedens_sp._BLZ1_MPEBLZ_contig000041_whole_genome_shotgun_sequence	LKCM01000041.1_Candidatus_Methanoperedens_sp._BLZ1_MPEBLZ_contig000041_whole_genome_shotgun_sequence_1	1	fam00061	316	272	1	726	0.06	6	ABC2_membrane_2 (PF12679) (0.47)	K01992 (0.75)	ABC-2 type transport system permease protein (0.75)
Methanoperedens	Methanoperedens sp. BLZ1	LKCM01000041.1_Candidatus_Methanoperedens_sp._BLZ1_MPEBLZ_contig000041_whole_genome_shotgun_sequence	LKCM01000041.1_Candidatus_Methanoperedens_sp._BLZ1_MPEBLZ_contig000041_whole_genome_shotgun_sequence_2	2	fam05008	4	69	1177	1383	0	0	No domains detected (1.00)	No KEGG annotation (1.00)	No KEGG annotation (1.00)
Methanoperedens	Methanoperedens sp. BLZ1	LKCM01000041.1_Candidatus_Methanoperedens_sp._BLZ1_MPEBLZ_contig000041_whole_genome_shotgun_sequence	LKCM01000041.1_Candidatus_Methanoperedens_sp._BLZ1_MPEBLZ_contig000041_whole_genome_shotgun_sequence_3	3	fam00007	582	139	1376	1873	0	0	PIN (PF01850) (0.68)	K07065 (0.26)	uncharacterized protein (0.50)
Methanoperedens	Methanoperedens sp. BLZ1	LKCM01000041.1_Candidatus_Methanoperedens_sp._BLZ1_MPEBLZ_contig000041_whole_genome_shotgun_sequence	LKCM01000041.1_Candidatus_Methanoperedens_sp._BLZ1_MPEBLZ_contig000041_whole_genome_shotgun_sequence_4	4	fam00002	4625	371	2198	2563	0	0	ABC_tran (PF00005) (0.20)	K10725 (0.18)	archaeal cell division control protein 6 (0.18)
Methanoperedens	Methanoperedens sp. BLZ1	LKCM01000042.1_Candidatus_Methanoperedens_sp._BLZ1_MPEBLZ_contig000042_whole_genome_shotgun_sequence	LKCM01000042.1_Candidatus_Methanoperedens_sp._BLZ1_MPEBLZ_contig000042_whole_genome_shotgun_sequence_1	1	fam00004	989	439	280	1533	0.04	0	Pyr_redox_2 (PF07992) (0.22)	K00384 (0.22)	thioredoxin reductase (NADPH) (0.22)
Methanoperedens	Methanoperedens sp. BLZ1	LKCM01000042.1_Candidatus_Methanoperedens_sp._BLZ1_MPEBLZ_contig000042_whole_genome_shotgun_sequence	LKCM01000042.1_Candidatus_Methanoperedens_sp._BLZ1_MPEBLZ_contig000042_whole_genome_shotgun_sequence_2	2	fam00265	60	379	1667	3781	0	0	DnaJ (PF00226) + DnaJ_C (PF01556) (0.45)	K03686 (0.70)	molecular chaperone DnaJ (0.70)
Methanoperedens	Methanoperedens sp. BLZ1	LKCM01000042.1_Candidatus_Methanoperedens_sp._BLZ1_MPEBLZ_contig000042_whole_genome_shotgun_sequence	LKCM01000042.1_Candidatus_Methanoperedens_sp._BLZ1_MPEBLZ_contig000042_whole_genome_shotgun_sequence_3	3	fam00285	42	79	3931	4161	0	0	No domains detected (1.00)	No KEGG annotation (1.00)	No KEGG annotation (1.00)
Methanoperedens	Methanoperedens sp. BLZ1	LKCM01000042.1_Candidatus_Methanoperedens_sp._BLZ1_MPEBLZ_contig000042_whole_genome_shotgun_sequence	LKCM01000042.1_Candidatus_Methanoperedens_sp._BLZ1_MPEBLZ_contig000042_whole_genome_shotgun_sequence_4	4	fam00007	582	139	4164	4574	0	0	PIN (PF01850) (0.68)	K07065 (0.26)	uncharacterized protein (0.50)
Methanoperedens	Methanoperedens sp. BLZ1	LKCM01000042.1_Candidatus_Methanoperedens_sp._BLZ1_MPEBLZ_contig000042_whole_genome_shotgun_sequence	LKCM01000042.1_Candidatus_Methanoperedens_sp._BLZ1_MPEBLZ_contig000042_whole_genome_shotgun_sequence_5	5	fam04851	147	376	4595	5797	0.02	0	Radical_SAM (PF04055) (0.64)	K06871 (0.85)	uncharacterized protein (0.85)
Methanoperedens	Methanoperedens sp. BLZ1	LKCM01000042.1_Candidatus_Methanoperedens_sp._BLZ1_MPEBLZ_contig000042_whole_genome_shotgun_sequence	LKCM01000042.1_Candidatus_Methanoperedens_sp._BLZ1_MPEBLZ_contig000042_whole_genome_shotgun_sequence_6	6	fam06230	12	90	5864	6133	0	0	No domains detected (0.92)	No KEGG annotation (0.58)	No KEGG annotation (0.58)
Methanoperedens	Methanoperedens sp. BLZ1	LKCM01000042.1_Candidatus_Methanoperedens_sp._BLZ1_MPEBLZ_contig000042_whole_genome_shotgun_sequence	LKCM01000042.1_Candidatus_Methanoperedens_sp._BLZ1_MPEBLZ_contig000042_whole_genome_shotgun_sequence_7	7	fam00583	30	176	6166	6597	0	0	OsmC (PF02566) (1.00)	K07397 (0.93)	putative redox protein (0.93)
Methanoperedens	Methanoperedens sp. BLZ1	LKCM01000042.1_Candidatus_Methanoperedens_sp._BLZ1_MPEBLZ_contig000042_whole_genome_shotgun_sequence	LKCM01000042.1_Candidatus_Methanoperedens_sp._BLZ1_MPEBLZ_contig000042_whole_genome_shotgun_sequence_8	8	fam00595	19	360	6705	7784	0.74	1	CAP (PF00188) (0.74)	No KEGG annotation (0.79)	No KEGG annotation (0.79)
Methanoperedens	Methanoperedens sp. BLZ1	LKCM01000042.1_Candidatus_Methanoperedens_sp._BLZ1_MPEBLZ_contig000042_whole_genome_shotgun_sequence	LKCM01000042.1_Candidatus_Methanoperedens_sp._BLZ1_MPEBLZ_contig000042_whole_genome_shotgun_sequence_9	9	fam08984	12	273	7868	8686	0	0	MobB (PF03205) + MoaE (PF02391) (0.92)	K03635 (1.00)	molybdopterin synthase catalytic subunit (1.00)
Methanoperedens	Methanoperedens sp. BLZ1	LKCM01000042.1_Candidatus_Methanoperedens_sp._BLZ1_MPEBLZ_contig000042_whole_genome_shotgun_sequence	LKCM01000042.1_Candidatus_Methanoperedens_sp._BLZ1_MPEBLZ_contig000042_whole_genome_shotgun_sequence_10	10	fam09701	24	632	8714	10528	0	0	Arg_tRNA_synt_N (PF03485) + tRNA-synt_1d (PF00750) + DALR_1 (PF05746) (1.00)	K01887 (1.00)	arginyl-tRNA synthetase (1.00)
Methanoperedens	Methanoperedens sp. BLZ1	LKCM01000042.1_Candidatus_Methanoperedens_sp._BLZ1_MPEBLZ_contig000042_whole_genome_shotgun_sequence	LKCM01000042.1_Candidatus_Methanoperedens_sp._BLZ1_MPEBLZ_contig000042_whole_genome_shotgun_sequence_11	11	fam00171	82	86	10708	10971	0	0	Glutaredoxin (PF00462) (0.43)	K06191 (0.79)	glutaredoxin-like protein NrdH (0.79)
Methanoperedens	Methanoperedens sp. BLZ1	LKCM01000042.1_Candidatus_Methanoperedens_sp._BLZ1_MPEBLZ_contig000042_whole_genome_shotgun_sequence	LKCM01000042.1_Candidatus_Methanoperedens_sp._BLZ1_MPEBLZ_contig000042_whole_genome_shotgun_sequence_12	12	fam10262	14	798	11050	12615	0	0	NRDD (PF13597) (1.00)	K00527 (1.00)	ribonucleoside-triphosphate reductase (thioredoxin) (1.00)
Methanoperedens	Methanoperedens sp. BLZ1	LKCM01000043.1_Candidatus_Methanoperedens_sp._BLZ1_MPEBLZ_contig000043_whole_genome_shotgun_sequence	LKCM01000043.1_Candidatus_Methanoperedens_sp._BLZ1_MPEBLZ_contig000043_whole_genome_shotgun_sequence_1	1	fam00006	1016	413	1	450	0	0	OrfB_Zn_ribbon (PF07282) (0.37)	K07496 (0.96)	putative transposase (0.96)
Methanoperedens	Methanoperedens sp. BLZ1	LKCM01000044.1_Candidatus_Methanoperedens_sp._BLZ1_MPEBLZ_contig000044_whole_genome_shotgun_sequence	LKCM01000044.1_Candidatus_Methanoperedens_sp._BLZ1_MPEBLZ_contig000044_whole_genome_shotgun_sequence_1	1	fam00074	97	619	2	982	0.69	0	Cu-oxidase_2 (PF07731) (0.27)	K06324 (0.53)	spore coat protein A (0.53)
Methanoperedens	Methanoperedens sp. BLZ1	LKCM01000045.1_Candidatus_Methanoperedens_sp._BLZ1_MPEBLZ_contig000045_whole_genome_shotgun_sequence	LKCM01000045.1_Candidatus_Methanoperedens_sp._BLZ1_MPEBLZ_contig000045_whole_genome_shotgun_sequence_1	1	fam00003	1319	240	37	828	0	0	Methyltransf_11 (PF08241) (0.19)	K03183 (0.26)	demethylmenaquinone methyltransferase / 2-methoxy-6-polyprenyl-1,4-benzoquinol methylase (0.26)
Methanoperedens	Methanoperedens sp. BLZ1	LKCM01000045.1_Candidatus_Methanoperedens_sp._BLZ1_MPEBLZ_contig000045_whole_genome_shotgun_sequence	LKCM01000045.1_Candidatus_Methanoperedens_sp._BLZ1_MPEBLZ_contig000045_whole_genome_shotgun_sequence_2	2	fam00030	1140	281	920	1681	0.01	0	adh_short_C2 (PF13561) (0.41)	K00059 (0.36)	3-oxoacyl-[acyl-carrier protein] reductase (0.36)
Methanoperedens	Methanoperedens sp. BLZ1	LKCM01000045.1_Candidatus_Methanoperedens_sp._BLZ1_MPEBLZ_contig000045_whole_genome_shotgun_sequence	LKCM01000045.1_Candidatus_Methanoperedens_sp._BLZ1_MPEBLZ_contig000045_whole_genome_shotgun_sequence_3	3	fam00181	82	190	1796	2374	0	0	RibD_C (PF01872) (0.76)	K00082 (0.55)	5-amino-6-(5-phosphoribosylamino)uracil reductase (0.55)
Methanoperedens	Methanoperedens sp. BLZ1	LKCM01000045.1_Candidatus_Methanoperedens_sp._BLZ1_MPEBLZ_contig000045_whole_genome_shotgun_sequence	LKCM01000045.1_Candidatus_Methanoperedens_sp._BLZ1_MPEBLZ_contig000045_whole_genome_shotgun_sequence_4	4	fam00054	118	365	2768	5296	0.06	0	TPR_1 (PF00515) + TPR_1 (PF00515) (0.10)	K09667 (0.31)	protein O-GlcNAc transferase (0.31)
Methanoperedens	Methanoperedens sp. BLZ1	LKCM01000045.1_Candidatus_Methanoperedens_sp._BLZ1_MPEBLZ_contig000045_whole_genome_shotgun_sequence	LKCM01000045.1_Candidatus_Methanoperedens_sp._BLZ1_MPEBLZ_contig000045_whole_genome_shotgun_sequence_6	6	fam00734	18	68	5964	6089	0	0	No domains detected (1.00)	No KEGG annotation (1.00)	No KEGG annotation (1.00)
Methanoperedens	Methanoperedens sp. BLZ1	LKCM01000046.1_Candidatus_Methanoperedens_sp._BLZ1_MPEBLZ_contig000046_whole_genome_shotgun_sequence	LKCM01000046.1_Candidatus_Methanoperedens_sp._BLZ1_MPEBLZ_contig000046_whole_genome_shotgun_sequence_1	1	fam00002	4625	371	260	1522	0	0	ABC_tran (PF00005) (0.20)	K10725 (0.18)	archaeal cell division control protein 6 (0.18)
Methanoperedens	Methanoperedens sp. BLZ1	LKCM01000046.1_Candidatus_Methanoperedens_sp._BLZ1_MPEBLZ_contig000046_whole_genome_shotgun_sequence	LKCM01000046.1_Candidatus_Methanoperedens_sp._BLZ1_MPEBLZ_contig000046_whole_genome_shotgun_sequence_2	2	fam00002	4625	371	1670	2992	0	0	ABC_tran (PF00005) (0.20)	K10725 (0.18)	archaeal cell division control protein 6 (0.18)
Methanoperedens	Methanoperedens sp. BLZ1	LKCM01000046.1_Candidatus_Methanoperedens_sp._BLZ1_MPEBLZ_contig000046_whole_genome_shotgun_sequence	LKCM01000046.1_Candidatus_Methanoperedens_sp._BLZ1_MPEBLZ_contig000046_whole_genome_shotgun_sequence_3	3	fam01487	11	68	3101	3304	0	0	No domains detected (1.00)	No KEGG annotation (1.00)	No KEGG annotation (1.00)
Methanoperedens	Methanoperedens sp. BLZ1	LKCM01000046.1_Candidatus_Methanoperedens_sp._BLZ1_MPEBLZ_contig000046_whole_genome_shotgun_sequence	LKCM01000046.1_Candidatus_Methanoperedens_sp._BLZ1_MPEBLZ_contig000046_whole_genome_shotgun_sequence_4	4	fam00110	191	331	3416	4276	0.05	5	DUF1616 (PF07760) (0.94)	No KEGG annotation (0.95)	No KEGG annotation (0.95)
Methanoperedens	Methanoperedens sp. BLZ1	LKCM01000046.1_Candidatus_Methanoperedens_sp._BLZ1_MPEBLZ_contig000046_whole_genome_shotgun_sequence	LKCM01000046.1_Candidatus_Methanoperedens_sp._BLZ1_MPEBLZ_contig000046_whole_genome_shotgun_sequence_5	5	fam00110	191	331	4316	5419	0.05	5	DUF1616 (PF07760) (0.94)	No KEGG annotation (0.95)	No KEGG annotation (0.95)
Methanoperedens	Methanoperedens sp. BLZ1	LKCM01000046.1_Candidatus_Methanoperedens_sp._BLZ1_MPEBLZ_contig000046_whole_genome_shotgun_sequence	LKCM01000046.1_Candidatus_Methanoperedens_sp._BLZ1_MPEBLZ_contig000046_whole_genome_shotgun_sequence_6	6	fam00008	839	318	5448	6146	0.02	0	Glycos_transf_2 (PF00535) (0.71)	K00721 (0.36)	dolichol-phosphate mannosyltransferase (0.36)
Methanoperedens	Methanoperedens sp. BLZ1	LKCM01000046.1_Candidatus_Methanoperedens_sp._BLZ1_MPEBLZ_contig000046_whole_genome_shotgun_sequence	LKCM01000046.1_Candidatus_Methanoperedens_sp._BLZ1_MPEBLZ_contig000046_whole_genome_shotgun_sequence_7	7	fam00403	30	406	6495	8087	0.77	1	No domains detected (0.47)	K18576 (0.33)	xyloglucan-specific endo-beta-1,4-glucanase (0.33)
Methanoperedens	Methanoperedens sp. BLZ1	LKCM01000047.1_Candidatus_Methanoperedens_sp._BLZ1_MPEBLZ_contig000047_whole_genome_shotgun_sequence	LKCM01000047.1_Candidatus_Methanoperedens_sp._BLZ1_MPEBLZ_contig000047_whole_genome_shotgun_sequence_1	1	fam00175	117	435	17	2212	0	0	HpcH_HpaI (PF03328) (0.49)	K01007 (0.24)	pyruvate, water dikinase (0.24)
Methanoperedens	Methanoperedens sp. BLZ1	LKCM01000047.1_Candidatus_Methanoperedens_sp._BLZ1_MPEBLZ_contig000047_whole_genome_shotgun_sequence	LKCM01000047.1_Candidatus_Methanoperedens_sp._BLZ1_MPEBLZ_contig000047_whole_genome_shotgun_sequence_3	3	fam00113	111	144	2353	2688	0.02	0	HTH_3 (PF01381) (0.83)	K07729 (0.43)	putative transcriptional regulator (0.77)
Methanoperedens	Methanoperedens sp. BLZ1	LKCM01000048.1_Candidatus_Methanoperedens_sp._BLZ1_MPEBLZ_contig000048_whole_genome_shotgun_sequence
Methanoperedens	Methanoperedens sp. BLZ1	LKCM01000049.1_Candidatus_Methanoperedens_sp._BLZ1_MPEBLZ_contig000049_whole_genome_shotgun_sequence	LKCM01000049.1_Candidatus_Methanoperedens_sp._BLZ1_MPEBLZ_contig000049_whole_genome_shotgun_sequence_1	1	fam00049	335	316	1	2592	0.82	1	No domains detected (0.33)	No KEGG annotation (0.49)	No KEGG annotation (0.49)
Methanoperedens	Methanoperedens sp. BLZ1	LKCM01000049.1_Candidatus_Methanoperedens_sp._BLZ1_MPEBLZ_contig000049_whole_genome_shotgun_sequence	LKCM01000049.1_Candidatus_Methanoperedens_sp._BLZ1_MPEBLZ_contig000049_whole_genome_shotgun_sequence_3	3	fam00075	163	489	4141	8385	0.8	2	No domains detected (0.57)	No KEGG annotation (0.68)	No KEGG annotation (0.68)
Methanoperedens	Methanoperedens sp. BLZ1	LKCM01000050.1_Candidatus_Methanoperedens_sp._BLZ1_MPEBLZ_contig000050_whole_genome_shotgun_sequence	LKCM01000050.1_Candidatus_Methanoperedens_sp._BLZ1_MPEBLZ_contig000050_whole_genome_shotgun_sequence_1	1	fam10111	9	64	93	284	0	0	No domains detected (1.00)	No KEGG annotation (1.00)	No KEGG annotation (1.00)
Methanoperedens	Methanoperedens sp. BLZ1	LKCM01000050.1_Candidatus_Methanoperedens_sp._BLZ1_MPEBLZ_contig000050_whole_genome_shotgun_sequence	LKCM01000050.1_Candidatus_Methanoperedens_sp._BLZ1_MPEBLZ_contig000050_whole_genome_shotgun_sequence_2	2	fam00178	51	69	861	1019	0	0	No domains detected (1.00)	No KEGG annotation (0.96)	No KEGG annotation (0.96)
Methanoperedens	Methanoperedens sp. BLZ1	LKCM01000050.1_Candidatus_Methanoperedens_sp._BLZ1_MPEBLZ_contig000050_whole_genome_shotgun_sequence	LKCM01000050.1_Candidatus_Methanoperedens_sp._BLZ1_MPEBLZ_contig000050_whole_genome_shotgun_sequence_3	3	fam00895	159	361	1031	2116	0	0	No domains detected (0.53)	No KEGG annotation (0.96)	No KEGG annotation (0.96)
Methanoperedens	Methanoperedens sp. BLZ1	LKCM01000050.1_Candidatus_Methanoperedens_sp._BLZ1_MPEBLZ_contig000050_whole_genome_shotgun_sequence	LKCM01000050.1_Candidatus_Methanoperedens_sp._BLZ1_MPEBLZ_contig000050_whole_genome_shotgun_sequence_4	4	fam00895	159	361	2459	3055	0	0	No domains detected (0.53)	No KEGG annotation (0.96)	No KEGG annotation (0.96)
Methanoperedens	Methanoperedens sp. BLZ1	LKCM01000050.1_Candidatus_Methanoperedens_sp._BLZ1_MPEBLZ_contig000050_whole_genome_shotgun_sequence	LKCM01000050.1_Candidatus_Methanoperedens_sp._BLZ1_MPEBLZ_contig000050_whole_genome_shotgun_sequence_5	5	fam00011	469	315	3084	4217	0.12	0	Abhydrolase_6 (PF12697) (0.26)	K03821 (0.22)	polyhydroxyalkanoate synthase (0.22)
Methanoperedens	Methanoperedens sp. BLZ1	LKCM01000050.1_Candidatus_Methanoperedens_sp._BLZ1_MPEBLZ_contig000050_whole_genome_shotgun_sequence	LKCM01000050.1_Candidatus_Methanoperedens_sp._BLZ1_MPEBLZ_contig000050_whole_genome_shotgun_sequence_6	6	fam00030	1140	281	4214	4951	0.01	0	adh_short_C2 (PF13561) (0.41)	K00059 (0.36)	3-oxoacyl-[acyl-carrier protein] reductase (0.36)
Methanoperedens	Methanoperedens sp. BLZ1	LKCM01000050.1_Candidatus_Methanoperedens_sp._BLZ1_MPEBLZ_contig000050_whole_genome_shotgun_sequence	LKCM01000050.1_Candidatus_Methanoperedens_sp._BLZ1_MPEBLZ_contig000050_whole_genome_shotgun_sequence_7	7	fam00613	196	393	4969	6147	0	0	Thiolase_N (PF00108) + Thiolase_C (PF02803) (0.89)	K00626 (0.84)	acetyl-CoA C-acetyltransferase (0.84)
Methanoperedens	Methanoperedens sp. BLZ1	LKCM01000050.1_Candidatus_Methanoperedens_sp._BLZ1_MPEBLZ_contig000050_whole_genome_shotgun_sequence	LKCM01000050.1_Candidatus_Methanoperedens_sp._BLZ1_MPEBLZ_contig000050_whole_genome_shotgun_sequence_8	8	fam00030	1140	281	6163	7014	0.01	0	adh_short_C2 (PF13561) (0.41)	K00059 (0.36)	3-oxoacyl-[acyl-carrier protein] reductase (0.36)
Methanoperedens	Methanoperedens sp. BLZ1	LKCM01000050.1_Candidatus_Methanoperedens_sp._BLZ1_MPEBLZ_contig000050_whole_genome_shotgun_sequence	LKCM01000050.1_Candidatus_Methanoperedens_sp._BLZ1_MPEBLZ_contig000050_whole_genome_shotgun_sequence_9	9	fam00004	989	439	7040	8215	0.04	0	Pyr_redox_2 (PF07992) (0.22)	K00384 (0.22)	thioredoxin reductase (NADPH) (0.22)
Methanoperedens	Methanoperedens sp. BLZ1	LKCM01000050.1_Candidatus_Methanoperedens_sp._BLZ1_MPEBLZ_contig000050_whole_genome_shotgun_sequence	LKCM01000050.1_Candidatus_Methanoperedens_sp._BLZ1_MPEBLZ_contig000050_whole_genome_shotgun_sequence_10	10	fam11032	18	102	8323	8634	0	0	No domains detected (1.00)	No KEGG annotation (1.00)	No KEGG annotation (1.00)
Methanoperedens	Methanoperedens sp. BLZ1	LKCM01000050.1_Candidatus_Methanoperedens_sp._BLZ1_MPEBLZ_contig000050_whole_genome_shotgun_sequence	LKCM01000050.1_Candidatus_Methanoperedens_sp._BLZ1_MPEBLZ_contig000050_whole_genome_shotgun_sequence_11	11	fam00091	197	485	8640	9788	0.02	12	AA_permease_2 (PF13520) (0.72)	K03294 (0.99)	basic amino acid/polyamine antiporter, APA family (0.99)
Methanoperedens	Methanoperedens sp. BLZ1	LKCM01000050.1_Candidatus_Methanoperedens_sp._BLZ1_MPEBLZ_contig000050_whole_genome_shotgun_sequence	LKCM01000050.1_Candidatus_Methanoperedens_sp._BLZ1_MPEBLZ_contig000050_whole_genome_shotgun_sequence_12	12	fam10027	68	201	9862	10452	0.04	0	Sod_Fe_N (PF00081) + Sod_Fe_C (PF02777) (0.53)	K04564 (1.00)	superoxide dismutase, Fe-Mn family (1.00)
Methanoperedens	Methanoperedens sp. BLZ1	LKCM01000050.1_Candidatus_Methanoperedens_sp._BLZ1_MPEBLZ_contig000050_whole_genome_shotgun_sequence	LKCM01000050.1_Candidatus_Methanoperedens_sp._BLZ1_MPEBLZ_contig000050_whole_genome_shotgun_sequence_13	13	fam00141	103	232	10650	11378	0.17	6	DsbD (PF02683) (0.85)	K06196 (0.96)	cytochrome c-type biogenesis protein (0.96)
Methanoperedens	Methanoperedens sp. BLZ1	LKCM01000050.1_Candidatus_Methanoperedens_sp._BLZ1_MPEBLZ_contig000050_whole_genome_shotgun_sequence	LKCM01000050.1_Candidatus_Methanoperedens_sp._BLZ1_MPEBLZ_contig000050_whole_genome_shotgun_sequence_14	14	fam00077	208	71	11426	11617	0	0	ArsP_1 (PF03773) + YHS (PF04945) (0.30)	K07089 (0.51)	uncharacterized protein (0.51)
Methanoperedens	Methanoperedens sp. BLZ1	LKCM01000050.1_Candidatus_Methanoperedens_sp._BLZ1_MPEBLZ_contig000050_whole_genome_shotgun_sequence	LKCM01000050.1_Candidatus_Methanoperedens_sp._BLZ1_MPEBLZ_contig000050_whole_genome_shotgun_sequence_15	15	fam08327	11	303	11783	12691	0	0	NadA (PF02445) (1.00)	K03517 (1.00)	quinolinate synthase (1.00)
Methanoperedens	Methanoperedens sp. BLZ1	LKCM01000050.1_Candidatus_Methanoperedens_sp._BLZ1_MPEBLZ_contig000050_whole_genome_shotgun_sequence	LKCM01000050.1_Candidatus_Methanoperedens_sp._BLZ1_MPEBLZ_contig000050_whole_genome_shotgun_sequence_16	16	fam00108	103	287	12691	13533	0.02	8	UbiA (PF01040) (0.97)	K17105 (0.80)	geranylgeranylglycerol-phosphate geranylgeranyltransferase (0.80)
Methanoperedens	Methanoperedens sp. BLZ1	LKCM01000050.1_Candidatus_Methanoperedens_sp._BLZ1_MPEBLZ_contig000050_whole_genome_shotgun_sequence	LKCM01000050.1_Candidatus_Methanoperedens_sp._BLZ1_MPEBLZ_contig000050_whole_genome_shotgun_sequence_17	17	fam03193	11	192	13539	14114	0	0	IGPD (PF00475) (1.00)	K01693 (1.00)	imidazoleglycerol-phosphate dehydratase (1.00)
Methanoperedens	Methanoperedens sp. BLZ1	LKCM01000050.1_Candidatus_Methanoperedens_sp._BLZ1_MPEBLZ_contig000050_whole_genome_shotgun_sequence	LKCM01000050.1_Candidatus_Methanoperedens_sp._BLZ1_MPEBLZ_contig000050_whole_genome_shotgun_sequence_18	18	fam00943	20	98	14217	14510	0	0	No domains detected (1.00)	No KEGG annotation (1.00)	No KEGG annotation (1.00)
Methanoperedens	Methanoperedens sp. BLZ1	LKCM01000050.1_Candidatus_Methanoperedens_sp._BLZ1_MPEBLZ_contig000050_whole_genome_shotgun_sequence	LKCM01000050.1_Candidatus_Methanoperedens_sp._BLZ1_MPEBLZ_contig000050_whole_genome_shotgun_sequence_19	19	fam09423	17	232	14913	15434	0	0	PIN_5 (PF08745) (1.00)	K09006 (1.00)	uncharacterized protein (1.00)
Methanoperedens	Methanoperedens sp. BLZ1	LKCM01000050.1_Candidatus_Methanoperedens_sp._BLZ1_MPEBLZ_contig000050_whole_genome_shotgun_sequence	LKCM01000050.1_Candidatus_Methanoperedens_sp._BLZ1_MPEBLZ_contig000050_whole_genome_shotgun_sequence_20	20	fam09101	12	105	15431	15646	0	2	No domains detected (1.00)	No KEGG annotation (1.00)	No KEGG annotation (1.00)
Methanoperedens	Methanoperedens sp. BLZ1	LKCM01000050.1_Candidatus_Methanoperedens_sp._BLZ1_MPEBLZ_contig000050_whole_genome_shotgun_sequence	LKCM01000050.1_Candidatus_Methanoperedens_sp._BLZ1_MPEBLZ_contig000050_whole_genome_shotgun_sequence_21	21	fam10189	4	142	15902	16189	0	3	No domains detected (1.00)	No KEGG annotation (1.00)	No KEGG annotation (1.00)
Methanoperedens	Methanoperedens sp. BLZ1	LKCM01000050.1_Candidatus_Methanoperedens_sp._BLZ1_MPEBLZ_contig000050_whole_genome_shotgun_sequence	LKCM01000050.1_Candidatus_Methanoperedens_sp._BLZ1_MPEBLZ_contig000050_whole_genome_shotgun_sequence_22	22	fam00068	250	170	16490	16696	0.1	0	No domains detected (0.91)	K07066 (0.60)	uncharacterized protein (0.63)
Methanoperedens	Methanoperedens sp. BLZ1	LKCM01000050.1_Candidatus_Methanoperedens_sp._BLZ1_MPEBLZ_contig000050_whole_genome_shotgun_sequence	LKCM01000050.1_Candidatus_Methanoperedens_sp._BLZ1_MPEBLZ_contig000050_whole_genome_shotgun_sequence_23	23	fam00005	669	102	16693	16959	0	0	No domains detected (0.57)	No KEGG annotation (0.49)	No KEGG annotation (0.49)
Methanoperedens	Methanoperedens sp. BLZ1	LKCM01000050.1_Candidatus_Methanoperedens_sp._BLZ1_MPEBLZ_contig000050_whole_genome_shotgun_sequence	LKCM01000050.1_Candidatus_Methanoperedens_sp._BLZ1_MPEBLZ_contig000050_whole_genome_shotgun_sequence_24	24	fam00582	33	119	17396	17824	0	0	No domains detected (0.52)	No KEGG annotation (1.00)	No KEGG annotation (1.00)
Methanoperedens	Methanoperedens sp. BLZ1	LKCM01000050.1_Candidatus_Methanoperedens_sp._BLZ1_MPEBLZ_contig000050_whole_genome_shotgun_sequence	LKCM01000050.1_Candidatus_Methanoperedens_sp._BLZ1_MPEBLZ_contig000050_whole_genome_shotgun_sequence_25	25	fam02150	6	166	17934	18431	1	1	No domains detected (1.00)	No KEGG annotation (1.00)	No KEGG annotation (1.00)
Methanoperedens	Methanoperedens sp. BLZ1	LKCM01000050.1_Candidatus_Methanoperedens_sp._BLZ1_MPEBLZ_contig000050_whole_genome_shotgun_sequence	LKCM01000050.1_Candidatus_Methanoperedens_sp._BLZ1_MPEBLZ_contig000050_whole_genome_shotgun_sequence_26	26	fam10028	38	241	18546	19367	0	0	His_biosynth (PF00977) (1.00)	K01814 (0.66)	phosphoribosylformimino-5-aminoimidazole carboxamide ribotide isomerase (0.66)
Methanoperedens	Methanoperedens sp. BLZ1	LKCM01000050.1_Candidatus_Methanoperedens_sp._BLZ1_MPEBLZ_contig000050_whole_genome_shotgun_sequence	LKCM01000050.1_Candidatus_Methanoperedens_sp._BLZ1_MPEBLZ_contig000050_whole_genome_shotgun_sequence_27	27	fam00508	14	354	19371	19715	0	0	No domains detected (0.86)	No KEGG annotation (1.00)	No KEGG annotation (1.00)
Methanoperedens	Methanoperedens sp. BLZ1	LKCM01000050.1_Candidatus_Methanoperedens_sp._BLZ1_MPEBLZ_contig000050_whole_genome_shotgun_sequence	LKCM01000050.1_Candidatus_Methanoperedens_sp._BLZ1_MPEBLZ_contig000050_whole_genome_shotgun_sequence_28	28	fam00173	154	316	19833	20903	0.03	0	HMGL-like (PF00682) (0.30)	K02437 (0.25)	glycine cleavage system H protein (0.25)
Methanoperedens	Methanoperedens sp. BLZ1	LKCM01000050.1_Candidatus_Methanoperedens_sp._BLZ1_MPEBLZ_contig000050_whole_genome_shotgun_sequence	LKCM01000050.1_Candidatus_Methanoperedens_sp._BLZ1_MPEBLZ_contig000050_whole_genome_shotgun_sequence_30	30	fam00001	6506	176	21767	22297	0.02	0	No domains detected (0.43)	No KEGG annotation (0.40)	No KEGG annotation (0.40)
Methanoperedens	Methanoperedens sp. BLZ1	LKCM01000050.1_Candidatus_Methanoperedens_sp._BLZ1_MPEBLZ_contig000050_whole_genome_shotgun_sequence	LKCM01000050.1_Candidatus_Methanoperedens_sp._BLZ1_MPEBLZ_contig000050_whole_genome_shotgun_sequence_31	31	fam04113	4	80	22466	22705	1	1	No domains detected (1.00)	No KEGG annotation (1.00)	No KEGG annotation (1.00)
Methanoperedens	Methanoperedens sp. BLZ1	LKCM01000050.1_Candidatus_Methanoperedens_sp._BLZ1_MPEBLZ_contig000050_whole_genome_shotgun_sequence	LKCM01000050.1_Candidatus_Methanoperedens_sp._BLZ1_MPEBLZ_contig000050_whole_genome_shotgun_sequence_32	32	fam11536	4	100	22647	22946	0	0	No domains detected (1.00)	No KEGG annotation (1.00)	No KEGG annotation (1.00)
Methanoperedens	Methanoperedens sp. BLZ1	LKCM01000050.1_Candidatus_Methanoperedens_sp._BLZ1_MPEBLZ_contig000050_whole_genome_shotgun_sequence	LKCM01000050.1_Candidatus_Methanoperedens_sp._BLZ1_MPEBLZ_contig000050_whole_genome_shotgun_sequence_33	33	fam11110	5	305	22960	23874	1	1	PepSY (PF03413) + PepSY (PF03413) (0.80)	K06313 (1.00)	spore germination protein (1.00)
Methanoperedens	Methanoperedens sp. BLZ1	LKCM01000050.1_Candidatus_Methanoperedens_sp._BLZ1_MPEBLZ_contig000050_whole_genome_shotgun_sequence	LKCM01000050.1_Candidatus_Methanoperedens_sp._BLZ1_MPEBLZ_contig000050_whole_genome_shotgun_sequence_34	34	fam00086	58	472	23904	24593	0.12	0	No domains detected (0.59)	No KEGG annotation (0.93)	No KEGG annotation (0.93)
Methanoperedens	Methanoperedens sp. BLZ1	LKCM01000051.1_Candidatus_Methanoperedens_sp._BLZ1_MPEBLZ_contig000051_whole_genome_shotgun_sequence	LKCM01000051.1_Candidatus_Methanoperedens_sp._BLZ1_MPEBLZ_contig000051_whole_genome_shotgun_sequence_1	1	fam05266	9	277	421	1251	0	0	No domains detected (1.00)	No KEGG annotation (1.00)	No KEGG annotation (1.00)
Methanoperedens	Methanoperedens sp. BLZ1	LKCM01000051.1_Candidatus_Methanoperedens_sp._BLZ1_MPEBLZ_contig000051_whole_genome_shotgun_sequence	LKCM01000051.1_Candidatus_Methanoperedens_sp._BLZ1_MPEBLZ_contig000051_whole_genome_shotgun_sequence_2	2	fam03184	4	31	1265	1357	0	0	No domains detected (1.00)	No KEGG annotation (1.00)	No KEGG annotation (1.00)
Methanoperedens	Methanoperedens sp. BLZ1	LKCM01000051.1_Candidatus_Methanoperedens_sp._BLZ1_MPEBLZ_contig000051_whole_genome_shotgun_sequence	LKCM01000051.1_Candidatus_Methanoperedens_sp._BLZ1_MPEBLZ_contig000051_whole_genome_shotgun_sequence_3	3	fam00469	33	546	1358	2995	0	0	AAA_15 (PF13175) (0.58)	K07459 (1.00)	putative ATP-dependent endonuclease of the OLD family (1.00)
Methanoperedens	Methanoperedens sp. BLZ1	LKCM01000051.1_Candidatus_Methanoperedens_sp._BLZ1_MPEBLZ_contig000051_whole_genome_shotgun_sequence	LKCM01000051.1_Candidatus_Methanoperedens_sp._BLZ1_MPEBLZ_contig000051_whole_genome_shotgun_sequence_4	4	fam04980	4	78	2992	3225	0	0	No domains detected (1.00)	No KEGG annotation (1.00)	No KEGG annotation (1.00)
Methanoperedens	Methanoperedens sp. BLZ1	LKCM01000051.1_Candidatus_Methanoperedens_sp._BLZ1_MPEBLZ_contig000051_whole_genome_shotgun_sequence	LKCM01000051.1_Candidatus_Methanoperedens_sp._BLZ1_MPEBLZ_contig000051_whole_genome_shotgun_sequence_5	5	fam00147	97	425	3316	3534	0	0	Methylase_S (PF01420) + Methylase_S (PF01420) (0.71)	K01154 (0.91)	type I restriction enzyme, S subunit (0.91)
Methanoperedens	Methanoperedens sp. BLZ1	LKCM01000051.1_Candidatus_Methanoperedens_sp._BLZ1_MPEBLZ_contig000051_whole_genome_shotgun_sequence	LKCM01000051.1_Candidatus_Methanoperedens_sp._BLZ1_MPEBLZ_contig000051_whole_genome_shotgun_sequence_6	6	fam00063	291	132	4334	4627	0	0	NTP_transf_2 (PF01909) (0.80)	K07076 (0.73)	uncharacterized protein (0.97)
Methanoperedens	Methanoperedens sp. BLZ1	LKCM01000051.1_Candidatus_Methanoperedens_sp._BLZ1_MPEBLZ_contig000051_whole_genome_shotgun_sequence	LKCM01000051.1_Candidatus_Methanoperedens_sp._BLZ1_MPEBLZ_contig000051_whole_genome_shotgun_sequence_7	7	fam02252	4	33	4620	4718	0	0	No domains detected (1.00)	No KEGG annotation (1.00)	No KEGG annotation (1.00)
Methanoperedens	Methanoperedens sp. BLZ1	LKCM01000051.1_Candidatus_Methanoperedens_sp._BLZ1_MPEBLZ_contig000051_whole_genome_shotgun_sequence	LKCM01000051.1_Candidatus_Methanoperedens_sp._BLZ1_MPEBLZ_contig000051_whole_genome_shotgun_sequence_9	9	fam08668	8	325	4817	5674	0	0	DUF1186 (PF06685) + SEC-C (PF02810) (1.00)	K07039 (1.00)	uncharacterized protein (1.00)
Methanoperedens	Methanoperedens sp. BLZ1	LKCM01000051.1_Candidatus_Methanoperedens_sp._BLZ1_MPEBLZ_contig000051_whole_genome_shotgun_sequence	LKCM01000051.1_Candidatus_Methanoperedens_sp._BLZ1_MPEBLZ_contig000051_whole_genome_shotgun_sequence_10	10	fam00002	4625	371	5774	6547	0	0	ABC_tran (PF00005) (0.20)	K10725 (0.18)	archaeal cell division control protein 6 (0.18)
Methanoperedens	Methanoperedens sp. BLZ1	LKCM01000051.1_Candidatus_Methanoperedens_sp._BLZ1_MPEBLZ_contig000051_whole_genome_shotgun_sequence	LKCM01000051.1_Candidatus_Methanoperedens_sp._BLZ1_MPEBLZ_contig000051_whole_genome_shotgun_sequence_11	11	fam00052	1199	305	6537	7289	0.08	6	BPD_transp_1 (PF00528) (0.91)	K02033 (0.17)	peptide/nickel transport system permease protein (0.34)
Methanoperedens	Methanoperedens sp. BLZ1	LKCM01000051.1_Candidatus_Methanoperedens_sp._BLZ1_MPEBLZ_contig000051_whole_genome_shotgun_sequence	LKCM01000051.1_Candidatus_Methanoperedens_sp._BLZ1_MPEBLZ_contig000051_whole_genome_shotgun_sequence_12	12	fam00064	193	344	7318	8175	0.79	0	NMT1 (PF09084) (0.25)	K02051 (0.57)	NitT/TauT family transport system substrate-binding protein (0.57)
Methanoperedens	Methanoperedens sp. BLZ1	LKCM01000051.1_Candidatus_Methanoperedens_sp._BLZ1_MPEBLZ_contig000051_whole_genome_shotgun_sequence	LKCM01000051.1_Candidatus_Methanoperedens_sp._BLZ1_MPEBLZ_contig000051_whole_genome_shotgun_sequence_13	13	fam06735	2	60	8177	8344	0	0	No domains detected (1.00)	No KEGG annotation (1.00)	No KEGG annotation (1.00)
Methanoperedens	Methanoperedens sp. BLZ1	LKCM01000051.1_Candidatus_Methanoperedens_sp._BLZ1_MPEBLZ_contig000051_whole_genome_shotgun_sequence	LKCM01000051.1_Candidatus_Methanoperedens_sp._BLZ1_MPEBLZ_contig000051_whole_genome_shotgun_sequence_14	14	fam02545	12	131	8356	8745	0	0	DUF1284 (PF06935) (1.00)	K09706 (1.00)	uncharacterized protein (1.00)
Methanoperedens	Methanoperedens sp. BLZ1	LKCM01000051.1_Candidatus_Methanoperedens_sp._BLZ1_MPEBLZ_contig000051_whole_genome_shotgun_sequence	LKCM01000051.1_Candidatus_Methanoperedens_sp._BLZ1_MPEBLZ_contig000051_whole_genome_shotgun_sequence_15	15	fam10028	38	241	8735	9430	0	0	His_biosynth (PF00977) (1.00)	K01814 (0.66)	phosphoribosylformimino-5-aminoimidazole carboxamide ribotide isomerase (0.66)
Methanoperedens	Methanoperedens sp. BLZ1	LKCM01000051.1_Candidatus_Methanoperedens_sp._BLZ1_MPEBLZ_contig000051_whole_genome_shotgun_sequence	LKCM01000051.1_Candidatus_Methanoperedens_sp._BLZ1_MPEBLZ_contig000051_whole_genome_shotgun_sequence_16	16	fam00254	73	637	9786	10034	0.01	0	Prismane (PF03063) (0.84)	K00198 (0.82)	anaerobic carbon-monoxide dehydrogenase catalytic subunit (0.82)
Methanoperedens	Methanoperedens sp. BLZ1	LKCM01000052.1_Candidatus_Methanoperedens_sp._BLZ1_MPEBLZ_contig000052_whole_genome_shotgun_sequence	LKCM01000052.1_Candidatus_Methanoperedens_sp._BLZ1_MPEBLZ_contig000052_whole_genome_shotgun_sequence_2	2	fam00041	786	287	327	1151	0	0	AAA_31 (PF13614) (0.69)	K03496 (0.69)	chromosome partitioning protein (0.69)
Methanoperedens	Methanoperedens sp. BLZ1	LKCM01000052.1_Candidatus_Methanoperedens_sp._BLZ1_MPEBLZ_contig000052_whole_genome_shotgun_sequence	LKCM01000052.1_Candidatus_Methanoperedens_sp._BLZ1_MPEBLZ_contig000052_whole_genome_shotgun_sequence_3	3	fam07019	68	113	1156	1473	0	0	P-II (PF00543) (1.00)	K04751 (0.35)	nitrogen regulatory protein P-II 1 (0.35)
Methanoperedens	Methanoperedens sp. BLZ1	LKCM01000052.1_Candidatus_Methanoperedens_sp._BLZ1_MPEBLZ_contig000052_whole_genome_shotgun_sequence	LKCM01000052.1_Candidatus_Methanoperedens_sp._BLZ1_MPEBLZ_contig000052_whole_genome_shotgun_sequence_4	4	fam07019	68	113	1482	1859	0	0	P-II (PF00543) (1.00)	K04751 (0.35)	nitrogen regulatory protein P-II 1 (0.35)
Methanoperedens	Methanoperedens sp. BLZ1	LKCM01000052.1_Candidatus_Methanoperedens_sp._BLZ1_MPEBLZ_contig000052_whole_genome_shotgun_sequence	LKCM01000052.1_Candidatus_Methanoperedens_sp._BLZ1_MPEBLZ_contig000052_whole_genome_shotgun_sequence_5	5	fam10601	46	457	1979	3349	0.33	0	Oxidored_nitro (PF00148) (1.00)	K02591 (0.50)	nitrogenase molybdenum-iron protein beta chain (0.50)
Methanoperedens	Methanoperedens sp. BLZ1	LKCM01000052.1_Candidatus_Methanoperedens_sp._BLZ1_MPEBLZ_contig000052_whole_genome_shotgun_sequence	LKCM01000052.1_Candidatus_Methanoperedens_sp._BLZ1_MPEBLZ_contig000052_whole_genome_shotgun_sequence_6	6	fam10601	46	457	3350	4717	0.33	0	Oxidored_nitro (PF00148) (1.00)	K02591 (0.50)	nitrogenase molybdenum-iron protein beta chain (0.50)
Methanoperedens	Methanoperedens sp. BLZ1	LKCM01000052.1_Candidatus_Methanoperedens_sp._BLZ1_MPEBLZ_contig000052_whole_genome_shotgun_sequence	LKCM01000052.1_Candidatus_Methanoperedens_sp._BLZ1_MPEBLZ_contig000052_whole_genome_shotgun_sequence_7	7	fam00027	643	238	4738	5037	0.04	0	LUD_dom (PF02589) (0.07)	K03388 (0.14)	heterodisulfide reductase subunit A (0.14)
Methanoperedens	Methanoperedens sp. BLZ1	LKCM01000052.1_Candidatus_Methanoperedens_sp._BLZ1_MPEBLZ_contig000052_whole_genome_shotgun_sequence	LKCM01000052.1_Candidatus_Methanoperedens_sp._BLZ1_MPEBLZ_contig000052_whole_genome_shotgun_sequence_8	8	fam00035	466	278	5203	5589	0.01	0	CBS (PF00571) + CBS (PF00571) (0.34)	K04767 (0.29)	acetoin utilization protein AcuB (0.29)
Methanoperedens	Methanoperedens sp. BLZ1	LKCM01000052.1_Candidatus_Methanoperedens_sp._BLZ1_MPEBLZ_contig000052_whole_genome_shotgun_sequence	LKCM01000052.1_Candidatus_Methanoperedens_sp._BLZ1_MPEBLZ_contig000052_whole_genome_shotgun_sequence_9	9	fam00093	170	150	5543	6028	0	0	Pyridox_ox_2 (PF12900) (0.74)	K07005 (0.92)	uncharacterized protein (0.92)
Methanoperedens	Methanoperedens sp. BLZ1	LKCM01000052.1_Candidatus_Methanoperedens_sp._BLZ1_MPEBLZ_contig000052_whole_genome_shotgun_sequence	LKCM01000052.1_Candidatus_Methanoperedens_sp._BLZ1_MPEBLZ_contig000052_whole_genome_shotgun_sequence_10	10	fam02670	7	56	6060	6227	0	0	No domains detected (0.86)	No KEGG annotation (0.86)	No KEGG annotation (0.86)
Methanoperedens	Methanoperedens sp. BLZ1	LKCM01000052.1_Candidatus_Methanoperedens_sp._BLZ1_MPEBLZ_contig000052_whole_genome_shotgun_sequence	LKCM01000052.1_Candidatus_Methanoperedens_sp._BLZ1_MPEBLZ_contig000052_whole_genome_shotgun_sequence_11	11	fam00002	4625	371	6231	7484	0	0	ABC_tran (PF00005) (0.20)	K10725 (0.18)	archaeal cell division control protein 6 (0.18)
Methanoperedens	Methanoperedens sp. BLZ1	LKCM01000052.1_Candidatus_Methanoperedens_sp._BLZ1_MPEBLZ_contig000052_whole_genome_shotgun_sequence	LKCM01000052.1_Candidatus_Methanoperedens_sp._BLZ1_MPEBLZ_contig000052_whole_genome_shotgun_sequence_12	12	fam03781	5	173	7488	8006	0	0	No domains detected (0.80)	No KEGG annotation (1.00)	No KEGG annotation (1.00)
Methanoperedens	Methanoperedens sp. BLZ1	LKCM01000052.1_Candidatus_Methanoperedens_sp._BLZ1_MPEBLZ_contig000052_whole_genome_shotgun_sequence	LKCM01000052.1_Candidatus_Methanoperedens_sp._BLZ1_MPEBLZ_contig000052_whole_genome_shotgun_sequence_13	13	fam04700	5	89	8039	8305	0	0	Cdd1 (PF11731) (1.00)	No KEGG annotation (1.00)	No KEGG annotation (1.00)
Methanoperedens	Methanoperedens sp. BLZ1	LKCM01000053.1_Candidatus_Methanoperedens_sp._BLZ1_MPEBLZ_contig000053_whole_genome_shotgun_sequence	LKCM01000053.1_Candidatus_Methanoperedens_sp._BLZ1_MPEBLZ_contig000053_whole_genome_shotgun_sequence_2	2	fam00928	19	668	410	1546	0	10	FeoB_N (PF02421) + Gate (PF07670) + FeoB_C (PF07664) + Gate (PF07670) (0.53)	K04759 (1.00)	ferrous iron transport protein B (1.00)
Methanoperedens	Methanoperedens sp. BLZ1	LKCM01000053.1_Candidatus_Methanoperedens_sp._BLZ1_MPEBLZ_contig000053_whole_genome_shotgun_sequence	LKCM01000053.1_Candidatus_Methanoperedens_sp._BLZ1_MPEBLZ_contig000053_whole_genome_shotgun_sequence_3	3	fam00085	152	391	1486	2415	0	0	GTP_EFTU (PF00009) + GTP_EFTU_D2 (PF03144) + GTP_EFTU_D3 (PF03143) (0.21)	K03231 (0.15)	uncharacterized protein (0.24)
Methanoperedens	Methanoperedens sp. BLZ1	LKCM01000053.1_Candidatus_Methanoperedens_sp._BLZ1_MPEBLZ_contig000053_whole_genome_shotgun_sequence	LKCM01000053.1_Candidatus_Methanoperedens_sp._BLZ1_MPEBLZ_contig000053_whole_genome_shotgun_sequence_4	4	fam00001	6506	176	2449	3099	0.02	0	No domains detected (0.43)	No KEGG annotation (0.40)	No KEGG annotation (0.40)
Methanoperedens	Methanoperedens sp. BLZ1	LKCM01000053.1_Candidatus_Methanoperedens_sp._BLZ1_MPEBLZ_contig000053_whole_genome_shotgun_sequence	LKCM01000053.1_Candidatus_Methanoperedens_sp._BLZ1_MPEBLZ_contig000053_whole_genome_shotgun_sequence_5	5	fam00703	20	289	3103	3930	0	7	FTR1 (PF03239) (0.55)	K07243 (1.00)	high-affinity iron transporter (1.00)
Methanoperedens	Methanoperedens sp. BLZ1	LKCM01000053.1_Candidatus_Methanoperedens_sp._BLZ1_MPEBLZ_contig000053_whole_genome_shotgun_sequence	LKCM01000053.1_Candidatus_Methanoperedens_sp._BLZ1_MPEBLZ_contig000053_whole_genome_shotgun_sequence_7	7	fam02407	6	431	4584	5396	0	0	No domains detected (1.00)	No KEGG annotation (1.00)	No KEGG annotation (1.00)
Methanoperedens	Methanoperedens sp. BLZ1	LKCM01000054.1_Candidatus_Methanoperedens_sp._BLZ1_MPEBLZ_contig000054_whole_genome_shotgun_sequence	LKCM01000054.1_Candidatus_Methanoperedens_sp._BLZ1_MPEBLZ_contig000054_whole_genome_shotgun_sequence_1	1	fam00359	105	341	154	1131	0	0	AIRS (PF00586) + AIRS_C (PF02769) (0.80)	K04655 (0.25)	hydrogenase expression/formation protein HypE (0.25)
Methanoperedens	Methanoperedens sp. BLZ1	LKCM01000054.1_Candidatus_Methanoperedens_sp._BLZ1_MPEBLZ_contig000054_whole_genome_shotgun_sequence	LKCM01000054.1_Candidatus_Methanoperedens_sp._BLZ1_MPEBLZ_contig000054_whole_genome_shotgun_sequence_2	2	fam00187	235	473	1233	3428	0.43	0	SBP_bac_8 (PF13416) (0.31)	K03406 (0.40)	methyl-accepting chemotaxis protein (0.40)
Methanoperedens	Methanoperedens sp. BLZ1	LKCM01000054.1_Candidatus_Methanoperedens_sp._BLZ1_MPEBLZ_contig000054_whole_genome_shotgun_sequence	LKCM01000054.1_Candidatus_Methanoperedens_sp._BLZ1_MPEBLZ_contig000054_whole_genome_shotgun_sequence_3	3	fam00001	6506	176	3788	4090	0.02	0	No domains detected (0.43)	No KEGG annotation (0.40)	No KEGG annotation (0.40)
Methanoperedens	Methanoperedens sp. BLZ1	LKCM01000054.1_Candidatus_Methanoperedens_sp._BLZ1_MPEBLZ_contig000054_whole_genome_shotgun_sequence	LKCM01000054.1_Candidatus_Methanoperedens_sp._BLZ1_MPEBLZ_contig000054_whole_genome_shotgun_sequence_4	4	fam00002	4625	371	4333	4578	0	0	ABC_tran (PF00005) (0.20)	K10725 (0.18)	archaeal cell division control protein 6 (0.18)
Methanoperedens	Methanoperedens sp. BLZ1	LKCM01000054.1_Candidatus_Methanoperedens_sp._BLZ1_MPEBLZ_contig000054_whole_genome_shotgun_sequence	LKCM01000054.1_Candidatus_Methanoperedens_sp._BLZ1_MPEBLZ_contig000054_whole_genome_shotgun_sequence_6	6	fam00288	94	206	4723	5028	0	0	CxxCxxCC (PF03692) (0.98)	K06940 (1.00)	uncharacterized protein (1.00)
Methanoperedens	Methanoperedens sp. BLZ1	LKCM01000054.1_Candidatus_Methanoperedens_sp._BLZ1_MPEBLZ_contig000054_whole_genome_shotgun_sequence	LKCM01000054.1_Candidatus_Methanoperedens_sp._BLZ1_MPEBLZ_contig000054_whole_genome_shotgun_sequence_7	7	fam00451	96	232	5315	5962	0	0	HhH-GPD (PF00730) (0.73)	K10773 (0.56)	endonuclease III (0.56)
Methanoperedens	Methanoperedens sp. BLZ1	LKCM01000054.1_Candidatus_Methanoperedens_sp._BLZ1_MPEBLZ_contig000054_whole_genome_shotgun_sequence	LKCM01000054.1_Candidatus_Methanoperedens_sp._BLZ1_MPEBLZ_contig000054_whole_genome_shotgun_sequence_8	8	fam00015	426	56	6030	6197	0	0	No domains detected (0.87)	No KEGG annotation (0.59)	No KEGG annotation (0.59)
Methanoperedens	Methanoperedens sp. BLZ1	LKCM01000054.1_Candidatus_Methanoperedens_sp._BLZ1_MPEBLZ_contig000054_whole_genome_shotgun_sequence	LKCM01000054.1_Candidatus_Methanoperedens_sp._BLZ1_MPEBLZ_contig000054_whole_genome_shotgun_sequence_9	9	fam00914	77	312	6344	7303	0	6	Cation_efflux (PF01545) (0.61)	K16264 (0.70)	cobalt-zinc-cadmium efflux system protein (0.70)
Methanoperedens	Methanoperedens sp. BLZ1	LKCM01000054.1_Candidatus_Methanoperedens_sp._BLZ1_MPEBLZ_contig000054_whole_genome_shotgun_sequence	LKCM01000054.1_Candidatus_Methanoperedens_sp._BLZ1_MPEBLZ_contig000054_whole_genome_shotgun_sequence_10	10	fam06785	14	224	7305	7940	0.43	6	DUF1648 (PF07853) + SdpI (PF13630) (1.00)	No KEGG annotation (1.00)	No KEGG annotation (1.00)
Methanoperedens	Methanoperedens sp. BLZ1	LKCM01000054.1_Candidatus_Methanoperedens_sp._BLZ1_MPEBLZ_contig000054_whole_genome_shotgun_sequence	LKCM01000054.1_Candidatus_Methanoperedens_sp._BLZ1_MPEBLZ_contig000054_whole_genome_shotgun_sequence_11	11	fam11644	12	99	7943	8239	0	3	No domains detected (1.00)	No KEGG annotation (1.00)	No KEGG annotation (1.00)
Methanoperedens	Methanoperedens sp. BLZ1	LKCM01000055.1_Candidatus_Methanoperedens_sp._BLZ1_MPEBLZ_contig000055_whole_genome_shotgun_sequence	LKCM01000055.1_Candidatus_Methanoperedens_sp._BLZ1_MPEBLZ_contig000055_whole_genome_shotgun_sequence_1	1	fam04146	44	684	193	2244	0	0	Ribonuc_red_lgN (PF00317) + Ribonuc_red_lgC (PF02867) (0.41)	K00525 (1.00)	ribonucleoside-diphosphate reductase alpha chain (1.00)
Methanoperedens	Methanoperedens sp. BLZ1	LKCM01000055.1_Candidatus_Methanoperedens_sp._BLZ1_MPEBLZ_contig000055_whole_genome_shotgun_sequence	LKCM01000055.1_Candidatus_Methanoperedens_sp._BLZ1_MPEBLZ_contig000055_whole_genome_shotgun_sequence_2	2	fam06512	12	178	2250	2783	0	0	NTPase_I-T (PF01931) (1.00)	No KEGG annotation (1.00)	No KEGG annotation (1.00)
Methanoperedens	Methanoperedens sp. BLZ1	LKCM01000055.1_Candidatus_Methanoperedens_sp._BLZ1_MPEBLZ_contig000055_whole_genome_shotgun_sequence	LKCM01000055.1_Candidatus_Methanoperedens_sp._BLZ1_MPEBLZ_contig000055_whole_genome_shotgun_sequence_3	3	fam11454	12	176	2768	3289	0	0	No domains detected (1.00)	No KEGG annotation (1.00)	No KEGG annotation (1.00)
Methanoperedens	Methanoperedens sp. BLZ1	LKCM01000055.1_Candidatus_Methanoperedens_sp._BLZ1_MPEBLZ_contig000055_whole_genome_shotgun_sequence	LKCM01000055.1_Candidatus_Methanoperedens_sp._BLZ1_MPEBLZ_contig000055_whole_genome_shotgun_sequence_4	4	fam00383	27	40	3427	3621	0	0	No domains detected (1.00)	No KEGG annotation (1.00)	No KEGG annotation (1.00)
Methanoperedens	Methanoperedens sp. BLZ1	LKCM01000055.1_Candidatus_Methanoperedens_sp._BLZ1_MPEBLZ_contig000055_whole_genome_shotgun_sequence	LKCM01000055.1_Candidatus_Methanoperedens_sp._BLZ1_MPEBLZ_contig000055_whole_genome_shotgun_sequence_5	5	fam00018	751	394	3660	4745	0	0	Aminotran_3 (PF00202) (0.23)	K13010 (0.13)	perosamine synthetase (0.13)
Methanoperedens	Methanoperedens sp. BLZ1	LKCM01000055.1_Candidatus_Methanoperedens_sp._BLZ1_MPEBLZ_contig000055_whole_genome_shotgun_sequence	LKCM01000055.1_Candidatus_Methanoperedens_sp._BLZ1_MPEBLZ_contig000055_whole_genome_shotgun_sequence_6	6	fam01792	87	194	4752	5405	0	0	Hexapep (PF00132) (0.20)	K00680 (0.44)	uncharacterized N-acetyltransferase (0.44)
Methanoperedens	Methanoperedens sp. BLZ1	LKCM01000055.1_Candidatus_Methanoperedens_sp._BLZ1_MPEBLZ_contig000055_whole_genome_shotgun_sequence	LKCM01000055.1_Candidatus_Methanoperedens_sp._BLZ1_MPEBLZ_contig000055_whole_genome_shotgun_sequence_7	7	fam07911	9	322	5412	6377	0.11	9	Glycos_transf_4 (PF00953) (1.00)	K01001 (1.00)	UDP-N-acetylglucosamine--dolichyl-phosphate N-acetylglucosaminephosphotransferase (1.00)
Methanoperedens	Methanoperedens sp. BLZ1	LKCM01000055.1_Candidatus_Methanoperedens_sp._BLZ1_MPEBLZ_contig000055_whole_genome_shotgun_sequence	LKCM01000055.1_Candidatus_Methanoperedens_sp._BLZ1_MPEBLZ_contig000055_whole_genome_shotgun_sequence_8	8	fam00250	26	173	6461	6979	0.92	2	No domains detected (1.00)	No KEGG annotation (1.00)	No KEGG annotation (1.00)
Methanoperedens	Methanoperedens sp. BLZ1	LKCM01000055.1_Candidatus_Methanoperedens_sp._BLZ1_MPEBLZ_contig000055_whole_genome_shotgun_sequence	LKCM01000055.1_Candidatus_Methanoperedens_sp._BLZ1_MPEBLZ_contig000055_whole_genome_shotgun_sequence_9	9	fam01408	18	130	7227	7745	0.28	3	No domains detected (0.56)	No KEGG annotation (1.00)	No KEGG annotation (1.00)
Methanoperedens	Methanoperedens sp. BLZ1	LKCM01000055.1_Candidatus_Methanoperedens_sp._BLZ1_MPEBLZ_contig000055_whole_genome_shotgun_sequence	LKCM01000055.1_Candidatus_Methanoperedens_sp._BLZ1_MPEBLZ_contig000055_whole_genome_shotgun_sequence_10	10	fam00110	191	331	7757	8080	0.05	5	DUF1616 (PF07760) (0.94)	No KEGG annotation (0.95)	No KEGG annotation (0.95)
Methanoperedens	Methanoperedens sp. BLZ1	LKCM01000055.1_Candidatus_Methanoperedens_sp._BLZ1_MPEBLZ_contig000055_whole_genome_shotgun_sequence	LKCM01000055.1_Candidatus_Methanoperedens_sp._BLZ1_MPEBLZ_contig000055_whole_genome_shotgun_sequence_11	11	fam00110	191	331	8107	10680	0.05	5	DUF1616 (PF07760) (0.94)	No KEGG annotation (0.95)	No KEGG annotation (0.95)
Methanoperedens	Methanoperedens sp. BLZ1	LKCM01000055.1_Candidatus_Methanoperedens_sp._BLZ1_MPEBLZ_contig000055_whole_genome_shotgun_sequence	LKCM01000055.1_Candidatus_Methanoperedens_sp._BLZ1_MPEBLZ_contig000055_whole_genome_shotgun_sequence_12	12	fam00723	12	279	10673	11458	0	8	Exosortase_EpsH (PF09721) (1.00)	No KEGG annotation (1.00)	No KEGG annotation (1.00)
Methanoperedens	Methanoperedens sp. BLZ1	LKCM01000055.1_Candidatus_Methanoperedens_sp._BLZ1_MPEBLZ_contig000055_whole_genome_shotgun_sequence	LKCM01000055.1_Candidatus_Methanoperedens_sp._BLZ1_MPEBLZ_contig000055_whole_genome_shotgun_sequence_13	13	fam00135	107	300	11641	12450	0.07	4	Peptidase_M48 (PF01435) (0.74)	K03799 (0.85)	heat shock protein HtpX (0.85)
Methanoperedens	Methanoperedens sp. BLZ1	LKCM01000055.1_Candidatus_Methanoperedens_sp._BLZ1_MPEBLZ_contig000055_whole_genome_shotgun_sequence	LKCM01000055.1_Candidatus_Methanoperedens_sp._BLZ1_MPEBLZ_contig000055_whole_genome_shotgun_sequence_14	14	fam05318	4	77	12452	12682	0	2	No domains detected (1.00)	No KEGG annotation (1.00)	No KEGG annotation (1.00)
Methanoperedens	Methanoperedens sp. BLZ1	LKCM01000056.1_Candidatus_Methanoperedens_sp._BLZ1_MPEBLZ_contig000056_whole_genome_shotgun_sequence	LKCM01000056.1_Candidatus_Methanoperedens_sp._BLZ1_MPEBLZ_contig000056_whole_genome_shotgun_sequence_1	1	fam03926	12	83	303	551	0	2	No domains detected (1.00)	No KEGG annotation (1.00)	No KEGG annotation (1.00)
Methanoperedens	Methanoperedens sp. BLZ1	LKCM01000056.1_Candidatus_Methanoperedens_sp._BLZ1_MPEBLZ_contig000056_whole_genome_shotgun_sequence	LKCM01000056.1_Candidatus_Methanoperedens_sp._BLZ1_MPEBLZ_contig000056_whole_genome_shotgun_sequence_2	2	fam00805	46	278	668	1465	0	6	No domains detected (1.00)	No KEGG annotation (1.00)	No KEGG annotation (1.00)
Methanoperedens	Methanoperedens sp. BLZ1	LKCM01000057.1_Candidatus_Methanoperedens_sp._BLZ1_MPEBLZ_contig000057_whole_genome_shotgun_sequence	LKCM01000057.1_Candidatus_Methanoperedens_sp._BLZ1_MPEBLZ_contig000057_whole_genome_shotgun_sequence_1	1	fam01661	4	68	3	200	0	0	No domains detected (1.00)	No KEGG annotation (1.00)	No KEGG annotation (1.00)
Methanoperedens	Methanoperedens sp. BLZ1	LKCM01000057.1_Candidatus_Methanoperedens_sp._BLZ1_MPEBLZ_contig000057_whole_genome_shotgun_sequence	LKCM01000057.1_Candidatus_Methanoperedens_sp._BLZ1_MPEBLZ_contig000057_whole_genome_shotgun_sequence_2	2	fam00025	704	385	154	2412	0	0	Glyco_transf_4 (PF13439) + Glycos_transf_1 (PF00534) (0.57)	K00754 (0.62)	L-malate glycosyltransferase (0.62)
Methanoperedens	Methanoperedens sp. BLZ1	LKCM01000057.1_Candidatus_Methanoperedens_sp._BLZ1_MPEBLZ_contig000057_whole_genome_shotgun_sequence	LKCM01000057.1_Candidatus_Methanoperedens_sp._BLZ1_MPEBLZ_contig000057_whole_genome_shotgun_sequence_3	3	fam03392	10	516	2396	4015	0	12	MFS_1 (PF07690) (1.00)	K06902 (0.50)	MFS transporter, UMF1 family (0.50)
Methanoperedens	Methanoperedens sp. BLZ1	LKCM01000057.1_Candidatus_Methanoperedens_sp._BLZ1_MPEBLZ_contig000057_whole_genome_shotgun_sequence	LKCM01000057.1_Candidatus_Methanoperedens_sp._BLZ1_MPEBLZ_contig000057_whole_genome_shotgun_sequence_4	4	fam00025	704	385	4010	5173	0	0	Glyco_transf_4 (PF13439) + Glycos_transf_1 (PF00534) (0.57)	K00754 (0.62)	L-malate glycosyltransferase (0.62)
Methanoperedens	Methanoperedens sp. BLZ1	LKCM01000057.1_Candidatus_Methanoperedens_sp._BLZ1_MPEBLZ_contig000057_whole_genome_shotgun_sequence	LKCM01000057.1_Candidatus_Methanoperedens_sp._BLZ1_MPEBLZ_contig000057_whole_genome_shotgun_sequence_5	5	fam00025	704	385	5322	6392	0	0	Glyco_transf_4 (PF13439) + Glycos_transf_1 (PF00534) (0.57)	K00754 (0.62)	L-malate glycosyltransferase (0.62)
Methanoperedens	Methanoperedens sp. BLZ1	LKCM01000057.1_Candidatus_Methanoperedens_sp._BLZ1_MPEBLZ_contig000057_whole_genome_shotgun_sequence	LKCM01000057.1_Candidatus_Methanoperedens_sp._BLZ1_MPEBLZ_contig000057_whole_genome_shotgun_sequence_6	6	fam00005	669	102	6531	6830	0	0	No domains detected (0.57)	No KEGG annotation (0.49)	No KEGG annotation (0.49)
Methanoperedens	Methanoperedens sp. BLZ1	LKCM01000057.1_Candidatus_Methanoperedens_sp._BLZ1_MPEBLZ_contig000057_whole_genome_shotgun_sequence	LKCM01000057.1_Candidatus_Methanoperedens_sp._BLZ1_MPEBLZ_contig000057_whole_genome_shotgun_sequence_10	10	fam00657	59	478	8467	9549	0.14	0	Amidase (PF01425) (1.00)	K02433 (0.76)	aspartyl-tRNA(Asn)/glutamyl-tRNA(Gln) amidotransferase subunit A (0.76)
Methanoperedens	Methanoperedens sp. BLZ1	LKCM01000058.1_Candidatus_Methanoperedens_sp._BLZ1_MPEBLZ_contig000058_whole_genome_shotgun_sequence	LKCM01000058.1_Candidatus_Methanoperedens_sp._BLZ1_MPEBLZ_contig000058_whole_genome_shotgun_sequence_1	1	fam04851	147	376	1	963	0.02	0	Radical_SAM (PF04055) (0.64)	K06871 (0.85)	uncharacterized protein (0.85)
Methanoperedens	Methanoperedens sp. BLZ1	LKCM01000058.1_Candidatus_Methanoperedens_sp._BLZ1_MPEBLZ_contig000058_whole_genome_shotgun_sequence	LKCM01000058.1_Candidatus_Methanoperedens_sp._BLZ1_MPEBLZ_contig000058_whole_genome_shotgun_sequence_2	2	fam00066	327	448	1015	2316	0.01	0	Amidohydro_1 (PF01979) (0.60)	K12960 (0.35)	5-methylthioadenosine/S-adenosylhomocysteine deaminase (0.35)
Methanoperedens	Methanoperedens sp. BLZ1	LKCM01000058.1_Candidatus_Methanoperedens_sp._BLZ1_MPEBLZ_contig000058_whole_genome_shotgun_sequence	LKCM01000058.1_Candidatus_Methanoperedens_sp._BLZ1_MPEBLZ_contig000058_whole_genome_shotgun_sequence_3	3	fam07592	3	339	2313	3329	0	0	No domains detected (1.00)	No KEGG annotation (1.00)	No KEGG annotation (1.00)
Methanoperedens	Methanoperedens sp. BLZ1	LKCM01000058.1_Candidatus_Methanoperedens_sp._BLZ1_MPEBLZ_contig000058_whole_genome_shotgun_sequence	LKCM01000058.1_Candidatus_Methanoperedens_sp._BLZ1_MPEBLZ_contig000058_whole_genome_shotgun_sequence_4	4	fam05378	4	303	3379	4287	0	1	No domains detected (1.00)	No KEGG annotation (1.00)	No KEGG annotation (1.00)
Methanoperedens	Methanoperedens sp. BLZ1	LKCM01000058.1_Candidatus_Methanoperedens_sp._BLZ1_MPEBLZ_contig000058_whole_genome_shotgun_sequence	LKCM01000058.1_Candidatus_Methanoperedens_sp._BLZ1_MPEBLZ_contig000058_whole_genome_shotgun_sequence_5	5	fam00505	58	319	4350	5498	0.1	0	DHO_dh (PF01180) (0.55)	K05540 (0.40)	tRNA-dihydrouridine synthase B (0.40)
Methanoperedens	Methanoperedens sp. BLZ1	LKCM01000058.1_Candidatus_Methanoperedens_sp._BLZ1_MPEBLZ_contig000058_whole_genome_shotgun_sequence	LKCM01000058.1_Candidatus_Methanoperedens_sp._BLZ1_MPEBLZ_contig000058_whole_genome_shotgun_sequence_7	7	fam02308	36	478	6459	7241	0	0	Lyase_1 (PF00206) + ASL_C2 (PF14698) (0.33)	K01755 (0.33)	argininosuccinate lyase (0.33)
Methanoperedens	Methanoperedens sp. BLZ1	LKCM01000058.1_Candidatus_Methanoperedens_sp._BLZ1_MPEBLZ_contig000058_whole_genome_shotgun_sequence	LKCM01000058.1_Candidatus_Methanoperedens_sp._BLZ1_MPEBLZ_contig000058_whole_genome_shotgun_sequence_8	8	fam00009	425	195	7255	7707	0	0	Acetyltransf_1 (PF00583) (0.37)	K03789 (0.18)	ribosomal-protein-alanine N-acetyltransferase (0.23)
Methanoperedens	Methanoperedens sp. BLZ1	LKCM01000058.1_Candidatus_Methanoperedens_sp._BLZ1_MPEBLZ_contig000058_whole_genome_shotgun_sequence	LKCM01000058.1_Candidatus_Methanoperedens_sp._BLZ1_MPEBLZ_contig000058_whole_genome_shotgun_sequence_9	9	fam07400	32	103	7718	8014	0	0	No domains detected (1.00)	No KEGG annotation (1.00)	No KEGG annotation (1.00)
Methanoperedens	Methanoperedens sp. BLZ1	LKCM01000058.1_Candidatus_Methanoperedens_sp._BLZ1_MPEBLZ_contig000058_whole_genome_shotgun_sequence	LKCM01000058.1_Candidatus_Methanoperedens_sp._BLZ1_MPEBLZ_contig000058_whole_genome_shotgun_sequence_10	10	fam00256	78	394	8108	8641	0	0	MoeA_N (PF03453) + MoCF_biosynth (PF00994) (0.40)	K03750 (0.58)	molybdopterin molybdotransferase (0.58)
Methanoperedens	Methanoperedens sp. BLZ1	LKCM01000058.1_Candidatus_Methanoperedens_sp._BLZ1_MPEBLZ_contig000058_whole_genome_shotgun_sequence	LKCM01000058.1_Candidatus_Methanoperedens_sp._BLZ1_MPEBLZ_contig000058_whole_genome_shotgun_sequence_11	11	fam00036	423	414	8663	10012	0.06	11	MFS_1 (PF07690) (0.57)	K08153 (0.20)	MFS transporter, DHA1 family, multidrug resistance protein (0.29)
Methanoperedens	Methanoperedens sp. BLZ1	LKCM01000058.1_Candidatus_Methanoperedens_sp._BLZ1_MPEBLZ_contig000058_whole_genome_shotgun_sequence	LKCM01000058.1_Candidatus_Methanoperedens_sp._BLZ1_MPEBLZ_contig000058_whole_genome_shotgun_sequence_12	12	fam09586	6	63	10019	10207	0	2	No domains detected (1.00)	No KEGG annotation (1.00)	No KEGG annotation (1.00)
Methanoperedens	Methanoperedens sp. BLZ1	LKCM01000058.1_Candidatus_Methanoperedens_sp._BLZ1_MPEBLZ_contig000058_whole_genome_shotgun_sequence	LKCM01000058.1_Candidatus_Methanoperedens_sp._BLZ1_MPEBLZ_contig000058_whole_genome_shotgun_sequence_13	13	fam00389	150	480	10538	11578	0	0	No domains detected (1.00)	No KEGG annotation (0.99)	No KEGG annotation (0.99)
Methanoperedens	Methanoperedens sp. BLZ1	LKCM01000058.1_Candidatus_Methanoperedens_sp._BLZ1_MPEBLZ_contig000058_whole_genome_shotgun_sequence	LKCM01000058.1_Candidatus_Methanoperedens_sp._BLZ1_MPEBLZ_contig000058_whole_genome_shotgun_sequence_14	14	fam06113	12	115	11671	12015	0	1	No domains detected (1.00)	No KEGG annotation (1.00)	No KEGG annotation (1.00)
Methanoperedens	Methanoperedens sp. BLZ1	LKCM01000058.1_Candidatus_Methanoperedens_sp._BLZ1_MPEBLZ_contig000058_whole_genome_shotgun_sequence	LKCM01000058.1_Candidatus_Methanoperedens_sp._BLZ1_MPEBLZ_contig000058_whole_genome_shotgun_sequence_15	15	fam00029	523	373	12019	12636	0	0	Rhodanese (PF00581) + Lactamase_B (PF00753) (0.31)	K01069 (0.43)	hydroxyacylglutathione hydrolase (0.43)
Methanoperedens	Methanoperedens sp. BLZ1	LKCM01000058.1_Candidatus_Methanoperedens_sp._BLZ1_MPEBLZ_contig000058_whole_genome_shotgun_sequence	LKCM01000058.1_Candidatus_Methanoperedens_sp._BLZ1_MPEBLZ_contig000058_whole_genome_shotgun_sequence_16	16	fam00288	94	206	12650	13069	0	0	CxxCxxCC (PF03692) (0.98)	K06940 (1.00)	uncharacterized protein (1.00)
Methanoperedens	Methanoperedens sp. BLZ1	LKCM01000058.1_Candidatus_Methanoperedens_sp._BLZ1_MPEBLZ_contig000058_whole_genome_shotgun_sequence	LKCM01000058.1_Candidatus_Methanoperedens_sp._BLZ1_MPEBLZ_contig000058_whole_genome_shotgun_sequence_17	17	fam00029	523	373	13170	14369	0	0	Rhodanese (PF00581) + Lactamase_B (PF00753) (0.31)	K01069 (0.43)	hydroxyacylglutathione hydrolase (0.43)
Methanoperedens	Methanoperedens sp. BLZ1	LKCM01000058.1_Candidatus_Methanoperedens_sp._BLZ1_MPEBLZ_contig000058_whole_genome_shotgun_sequence	LKCM01000058.1_Candidatus_Methanoperedens_sp._BLZ1_MPEBLZ_contig000058_whole_genome_shotgun_sequence_18	18	fam00005	669	102	14602	14907	0	0	No domains detected (0.57)	No KEGG annotation (0.49)	No KEGG annotation (0.49)
Methanoperedens	Methanoperedens sp. BLZ1	LKCM01000058.1_Candidatus_Methanoperedens_sp._BLZ1_MPEBLZ_contig000058_whole_genome_shotgun_sequence	LKCM01000058.1_Candidatus_Methanoperedens_sp._BLZ1_MPEBLZ_contig000058_whole_genome_shotgun_sequence_19	19	fam00068	250	170	14886	15407	0.1	0	No domains detected (0.91)	K07066 (0.60)	uncharacterized protein (0.63)
Methanoperedens	Methanoperedens sp. BLZ1	LKCM01000058.1_Candidatus_Methanoperedens_sp._BLZ1_MPEBLZ_contig000058_whole_genome_shotgun_sequence	LKCM01000058.1_Candidatus_Methanoperedens_sp._BLZ1_MPEBLZ_contig000058_whole_genome_shotgun_sequence_20	20	fam10749	4	67	15677	15877	0	0	No domains detected (1.00)	No KEGG annotation (1.00)	No KEGG annotation (1.00)
Methanoperedens	Methanoperedens sp. BLZ1	LKCM01000058.1_Candidatus_Methanoperedens_sp._BLZ1_MPEBLZ_contig000058_whole_genome_shotgun_sequence	LKCM01000058.1_Candidatus_Methanoperedens_sp._BLZ1_MPEBLZ_contig000058_whole_genome_shotgun_sequence_21	21	fam03972	2	46	15950	16090	0	1	No domains detected (1.00)	No KEGG annotation (1.00)	No KEGG annotation (1.00)
Methanoperedens	Methanoperedens sp. BLZ1	LKCM01000058.1_Candidatus_Methanoperedens_sp._BLZ1_MPEBLZ_contig000058_whole_genome_shotgun_sequence	LKCM01000058.1_Candidatus_Methanoperedens_sp._BLZ1_MPEBLZ_contig000058_whole_genome_shotgun_sequence_22	22	fam08149	2	107	16097	16384	0	0	No domains detected (1.00)	No KEGG annotation (1.00)	No KEGG annotation (1.00)
Methanoperedens	Methanoperedens sp. BLZ1	LKCM01000059.1_Candidatus_Methanoperedens_sp._BLZ1_MPEBLZ_contig000059_whole_genome_shotgun_sequence
Methanoperedens	Methanoperedens sp. BLZ1	LKCM01000060.1_Candidatus_Methanoperedens_sp._BLZ1_MPEBLZ_contig000060_whole_genome_shotgun_sequence	LKCM01000060.1_Candidatus_Methanoperedens_sp._BLZ1_MPEBLZ_contig000060_whole_genome_shotgun_sequence_1	1	fam00017	959	634	2	2056	0.03	0	HATPase_c (PF02518) (0.06)	K00936 (0.27)	two-component system, sensor histidine kinase PdtaS (0.27)
Methanoperedens	Methanoperedens sp. BLZ1	LKCM01000060.1_Candidatus_Methanoperedens_sp._BLZ1_MPEBLZ_contig000060_whole_genome_shotgun_sequence	LKCM01000060.1_Candidatus_Methanoperedens_sp._BLZ1_MPEBLZ_contig000060_whole_genome_shotgun_sequence_2	2	fam00580	67	194	2091	2609	0	0	DJ-1_PfpI (PF01965) (0.84)	K05520 (0.76)	protease I (0.76)
Methanoperedens	Methanoperedens sp. BLZ1	LKCM01000060.1_Candidatus_Methanoperedens_sp._BLZ1_MPEBLZ_contig000060_whole_genome_shotgun_sequence	LKCM01000060.1_Candidatus_Methanoperedens_sp._BLZ1_MPEBLZ_contig000060_whole_genome_shotgun_sequence_3	3	fam00088	329	484	2739	4088	0.02	0	Aldedh (PF00171) (0.99)	K00128 (0.66)	aldehyde dehydrogenase (NAD+) (0.66)
Methanoperedens	Methanoperedens sp. BLZ1	LKCM01000060.1_Candidatus_Methanoperedens_sp._BLZ1_MPEBLZ_contig000060_whole_genome_shotgun_sequence	LKCM01000060.1_Candidatus_Methanoperedens_sp._BLZ1_MPEBLZ_contig000060_whole_genome_shotgun_sequence_4	4	fam03501	28	283	4101	5237	0	0	AA_kinase (PF00696) (0.57)	K00931 (1.00)	glutamate 5-kinase (1.00)
Methanoperedens	Methanoperedens sp. BLZ1	LKCM01000060.1_Candidatus_Methanoperedens_sp._BLZ1_MPEBLZ_contig000060_whole_genome_shotgun_sequence	LKCM01000060.1_Candidatus_Methanoperedens_sp._BLZ1_MPEBLZ_contig000060_whole_genome_shotgun_sequence_5	5	fam00017	959	634	5339	7519	0.03	0	HATPase_c (PF02518) (0.06)	K00936 (0.27)	two-component system, sensor histidine kinase PdtaS (0.27)
Methanoperedens	Methanoperedens sp. BLZ1	LKCM01000060.1_Candidatus_Methanoperedens_sp._BLZ1_MPEBLZ_contig000060_whole_genome_shotgun_sequence	LKCM01000060.1_Candidatus_Methanoperedens_sp._BLZ1_MPEBLZ_contig000060_whole_genome_shotgun_sequence_6	6	fam00085	152	391	7588	8628	0	0	GTP_EFTU (PF00009) + GTP_EFTU_D2 (PF03144) + GTP_EFTU_D3 (PF03143) (0.21)	K03231 (0.15)	uncharacterized protein (0.24)
Methanoperedens	Methanoperedens sp. BLZ1	LKCM01000060.1_Candidatus_Methanoperedens_sp._BLZ1_MPEBLZ_contig000060_whole_genome_shotgun_sequence	LKCM01000060.1_Candidatus_Methanoperedens_sp._BLZ1_MPEBLZ_contig000060_whole_genome_shotgun_sequence_7	7	fam00549	104	266	8694	9116	0.04	0	Inositol_P (PF00459) (0.50)	K01092 (0.58)	myo-inositol-1(or 4)-monophosphatase (0.58)
Methanoperedens	Methanoperedens sp. BLZ1	LKCM01000060.1_Candidatus_Methanoperedens_sp._BLZ1_MPEBLZ_contig000060_whole_genome_shotgun_sequence	LKCM01000060.1_Candidatus_Methanoperedens_sp._BLZ1_MPEBLZ_contig000060_whole_genome_shotgun_sequence_8	8	fam00549	104	266	9494	10315	0.04	0	Inositol_P (PF00459) (0.50)	K01092 (0.58)	myo-inositol-1(or 4)-monophosphatase (0.58)
Methanoperedens	Methanoperedens sp. BLZ1	LKCM01000061.1_Candidatus_Methanoperedens_sp._BLZ1_MPEBLZ_contig000061_whole_genome_shotgun_sequence	LKCM01000061.1_Candidatus_Methanoperedens_sp._BLZ1_MPEBLZ_contig000061_whole_genome_shotgun_sequence_1	1	fam00249	187	382	76	1185	0.26	0	Tubulin (PF00091) + FtsZ_C (PF12327) (0.50)	K03531 (0.74)	cell division protein FtsZ (0.74)
Methanoperedens	Methanoperedens sp. BLZ1	LKCM01000061.1_Candidatus_Methanoperedens_sp._BLZ1_MPEBLZ_contig000061_whole_genome_shotgun_sequence	LKCM01000061.1_Candidatus_Methanoperedens_sp._BLZ1_MPEBLZ_contig000061_whole_genome_shotgun_sequence_2	2	fam02402	10	127	1371	1658	0	4	No domains detected (1.00)	No KEGG annotation (1.00)	No KEGG annotation (1.00)
Methanoperedens	Methanoperedens sp. BLZ1	LKCM01000061.1_Candidatus_Methanoperedens_sp._BLZ1_MPEBLZ_contig000061_whole_genome_shotgun_sequence	LKCM01000061.1_Candidatus_Methanoperedens_sp._BLZ1_MPEBLZ_contig000061_whole_genome_shotgun_sequence_3	3	fam06580	4	184	1801	2352	0	0	rve (PF00665) (1.00)	No KEGG annotation (1.00)	No KEGG annotation (1.00)
Methanoperedens	Methanoperedens sp. BLZ1	LKCM01000061.1_Candidatus_Methanoperedens_sp._BLZ1_MPEBLZ_contig000061_whole_genome_shotgun_sequence	LKCM01000061.1_Candidatus_Methanoperedens_sp._BLZ1_MPEBLZ_contig000061_whole_genome_shotgun_sequence_4	4	fam01373	10	206	2349	2966	0	0	rve (PF00665) (0.80)	K07497 (1.00)	putative transposase (1.00)
Methanoperedens	Methanoperedens sp. BLZ1	LKCM01000061.1_Candidatus_Methanoperedens_sp._BLZ1_MPEBLZ_contig000061_whole_genome_shotgun_sequence	LKCM01000061.1_Candidatus_Methanoperedens_sp._BLZ1_MPEBLZ_contig000061_whole_genome_shotgun_sequence_5	5	fam00001	6506	176	3517	3753	0.02	0	No domains detected (0.43)	No KEGG annotation (0.40)	No KEGG annotation (0.40)
Methanoperedens	Methanoperedens sp. BLZ1	LKCM01000061.1_Candidatus_Methanoperedens_sp._BLZ1_MPEBLZ_contig000061_whole_genome_shotgun_sequence	LKCM01000061.1_Candidatus_Methanoperedens_sp._BLZ1_MPEBLZ_contig000061_whole_genome_shotgun_sequence_6	6	fam00554	8	159	3996	4472	0	0	Fic_N (PF13784) (0.50)	No KEGG annotation (1.00)	No KEGG annotation (1.00)
Methanoperedens	Methanoperedens sp. BLZ1	LKCM01000061.1_Candidatus_Methanoperedens_sp._BLZ1_MPEBLZ_contig000061_whole_genome_shotgun_sequence	LKCM01000061.1_Candidatus_Methanoperedens_sp._BLZ1_MPEBLZ_contig000061_whole_genome_shotgun_sequence_9	9	fam00002	4625	371	5795	6217	0	0	ABC_tran (PF00005) (0.20)	K10725 (0.18)	archaeal cell division control protein 6 (0.18)
Methanoperedens	Methanoperedens sp. BLZ1	LKCM01000061.1_Candidatus_Methanoperedens_sp._BLZ1_MPEBLZ_contig000061_whole_genome_shotgun_sequence	LKCM01000061.1_Candidatus_Methanoperedens_sp._BLZ1_MPEBLZ_contig000061_whole_genome_shotgun_sequence_11	11	fam00002	4625	371	6493	8271	0	0	ABC_tran (PF00005) (0.20)	K10725 (0.18)	archaeal cell division control protein 6 (0.18)
Methanoperedens	Methanoperedens sp. BLZ1	LKCM01000061.1_Candidatus_Methanoperedens_sp._BLZ1_MPEBLZ_contig000061_whole_genome_shotgun_sequence	LKCM01000061.1_Candidatus_Methanoperedens_sp._BLZ1_MPEBLZ_contig000061_whole_genome_shotgun_sequence_14	14	fam04555	7	196	9181	9714	0	0	DUF4194 (PF13835) (1.00)	No KEGG annotation (1.00)	No KEGG annotation (1.00)
Methanoperedens	Methanoperedens sp. BLZ1	LKCM01000061.1_Candidatus_Methanoperedens_sp._BLZ1_MPEBLZ_contig000061_whole_genome_shotgun_sequence	LKCM01000061.1_Candidatus_Methanoperedens_sp._BLZ1_MPEBLZ_contig000061_whole_genome_shotgun_sequence_15	15	fam01362	9	479	9728	10516	0	0	DUF3375 (PF11855) (1.00)	No KEGG annotation (1.00)	No KEGG annotation (1.00)
Methanoperedens	Methanoperedens sp. BLZ1	LKCM01000061.1_Candidatus_Methanoperedens_sp._BLZ1_MPEBLZ_contig000061_whole_genome_shotgun_sequence	LKCM01000061.1_Candidatus_Methanoperedens_sp._BLZ1_MPEBLZ_contig000061_whole_genome_shotgun_sequence_16	16	fam01362	9	479	10698	11177	0	0	DUF3375 (PF11855) (1.00)	No KEGG annotation (1.00)	No KEGG annotation (1.00)
Methanoperedens	Methanoperedens sp. BLZ1	LKCM01000061.1_Candidatus_Methanoperedens_sp._BLZ1_MPEBLZ_contig000061_whole_genome_shotgun_sequence	LKCM01000061.1_Candidatus_Methanoperedens_sp._BLZ1_MPEBLZ_contig000061_whole_genome_shotgun_sequence_17	17	fam00424	68	294	11287	11862	0	0	No domains detected (1.00)	K09746 (0.97)	uncharacterized protein (0.97)
Methanoperedens	Methanoperedens sp. BLZ1	LKCM01000061.1_Candidatus_Methanoperedens_sp._BLZ1_MPEBLZ_contig000061_whole_genome_shotgun_sequence	LKCM01000061.1_Candidatus_Methanoperedens_sp._BLZ1_MPEBLZ_contig000061_whole_genome_shotgun_sequence_18	18	fam00157	103	373	11864	12805	0	0	No domains detected (0.83)	K07466 (1.00)	replication factor A1 (1.00)
Methanoperedens	Methanoperedens sp. BLZ1	LKCM01000061.1_Candidatus_Methanoperedens_sp._BLZ1_MPEBLZ_contig000061_whole_genome_shotgun_sequence	LKCM01000061.1_Candidatus_Methanoperedens_sp._BLZ1_MPEBLZ_contig000061_whole_genome_shotgun_sequence_19	19	fam00127	131	283	13056	13721	0	0	QueC (PF06508) (0.31)	K06920 (0.34)	7-cyano-7-deazaguanine synthase (0.34)
Methanoperedens	Methanoperedens sp. BLZ1	LKCM01000061.1_Candidatus_Methanoperedens_sp._BLZ1_MPEBLZ_contig000061_whole_genome_shotgun_sequence	LKCM01000061.1_Candidatus_Methanoperedens_sp._BLZ1_MPEBLZ_contig000061_whole_genome_shotgun_sequence_20	20	fam03738	6	74	13970	14191	0	0	No domains detected (1.00)	No KEGG annotation (1.00)	No KEGG annotation (1.00)
Methanoperedens	Methanoperedens sp. BLZ1	LKCM01000061.1_Candidatus_Methanoperedens_sp._BLZ1_MPEBLZ_contig000061_whole_genome_shotgun_sequence	LKCM01000061.1_Candidatus_Methanoperedens_sp._BLZ1_MPEBLZ_contig000061_whole_genome_shotgun_sequence_21	21	fam00007	582	139	14188	14640	0	0	PIN (PF01850) (0.68)	K07065 (0.26)	uncharacterized protein (0.50)
Methanoperedens	Methanoperedens sp. BLZ1	LKCM01000061.1_Candidatus_Methanoperedens_sp._BLZ1_MPEBLZ_contig000061_whole_genome_shotgun_sequence	LKCM01000061.1_Candidatus_Methanoperedens_sp._BLZ1_MPEBLZ_contig000061_whole_genome_shotgun_sequence_22	22	fam04232	12	421	14692	15951	0	0	DUF1743 (PF08489) (1.00)	K06932 (1.00)	tRNA(Ile2)-agmatinylcytidine synthase (1.00)
Methanoperedens	Methanoperedens sp. BLZ1	LKCM01000061.1_Candidatus_Methanoperedens_sp._BLZ1_MPEBLZ_contig000061_whole_genome_shotgun_sequence	LKCM01000061.1_Candidatus_Methanoperedens_sp._BLZ1_MPEBLZ_contig000061_whole_genome_shotgun_sequence_23	23	fam00113	111	144	16017	16982	0.02	0	HTH_3 (PF01381) (0.83)	K07729 (0.43)	putative transcriptional regulator (0.77)
Methanoperedens	Methanoperedens sp. BLZ1	LKCM01000061.1_Candidatus_Methanoperedens_sp._BLZ1_MPEBLZ_contig000061_whole_genome_shotgun_sequence	LKCM01000061.1_Candidatus_Methanoperedens_sp._BLZ1_MPEBLZ_contig000061_whole_genome_shotgun_sequence_24	24	fam02307	88	548	17125	18768	0	0	Cpn60_TCP1 (PF00118) (1.00)	K09495 (0.57)	T-complex protein 1 subunit gamma (0.57)
Methanoperedens	Methanoperedens sp. BLZ1	LKCM01000061.1_Candidatus_Methanoperedens_sp._BLZ1_MPEBLZ_contig000061_whole_genome_shotgun_sequence	LKCM01000061.1_Candidatus_Methanoperedens_sp._BLZ1_MPEBLZ_contig000061_whole_genome_shotgun_sequence_25	25	fam00431	18	206	18875	19474	0	0	GrpE (PF01025) (1.00)	K03687 (1.00)	molecular chaperone GrpE (1.00)
Methanoperedens	Methanoperedens sp. BLZ1	LKCM01000061.1_Candidatus_Methanoperedens_sp._BLZ1_MPEBLZ_contig000061_whole_genome_shotgun_sequence	LKCM01000061.1_Candidatus_Methanoperedens_sp._BLZ1_MPEBLZ_contig000061_whole_genome_shotgun_sequence_27	27	fam03581	22	583	19982	21340	0	0	HSP70 (PF00012) (0.50)	K04043 (1.00)	molecular chaperone DnaK (1.00)
Methanoperedens	Methanoperedens sp. BLZ1	LKCM01000061.1_Candidatus_Methanoperedens_sp._BLZ1_MPEBLZ_contig000061_whole_genome_shotgun_sequence	LKCM01000061.1_Candidatus_Methanoperedens_sp._BLZ1_MPEBLZ_contig000061_whole_genome_shotgun_sequence_28	28	fam06390	22	323	21485	22039	0	0	GHMP_kinases_N (PF00288) + GHMP_kinases_C (PF08544) (0.95)	K00869 (0.55)	mevalonate kinase (0.55)
Methanoperedens	Methanoperedens sp. BLZ1	LKCM01000061.1_Candidatus_Methanoperedens_sp._BLZ1_MPEBLZ_contig000061_whole_genome_shotgun_sequence	LKCM01000061.1_Candidatus_Methanoperedens_sp._BLZ1_MPEBLZ_contig000061_whole_genome_shotgun_sequence_30	30	fam06799	13	255	22382	23149	0	0	AA_kinase (PF00696) (1.00)	K06981 (1.00)	isopentenyl phosphate kinase (1.00)
Methanoperedens	Methanoperedens sp. BLZ1	LKCM01000061.1_Candidatus_Methanoperedens_sp._BLZ1_MPEBLZ_contig000061_whole_genome_shotgun_sequence	LKCM01000061.1_Candidatus_Methanoperedens_sp._BLZ1_MPEBLZ_contig000061_whole_genome_shotgun_sequence_31	31	fam00242	124	369	23183	24289	0	0	FMN_dh (PF01070) + FMN_dh (PF01070) (0.31)	K01823 (0.43)	isopentenyl-diphosphate Delta-isomerase (0.43)
Methanoperedens	Methanoperedens sp. BLZ1	LKCM01000061.1_Candidatus_Methanoperedens_sp._BLZ1_MPEBLZ_contig000061_whole_genome_shotgun_sequence	LKCM01000061.1_Candidatus_Methanoperedens_sp._BLZ1_MPEBLZ_contig000061_whole_genome_shotgun_sequence_32	32	fam00029	523	373	24349	25686	0	0	Rhodanese (PF00581) + Lactamase_B (PF00753) (0.31)	K01069 (0.43)	hydroxyacylglutathione hydrolase (0.43)
Methanoperedens	Methanoperedens sp. BLZ1	LKCM01000061.1_Candidatus_Methanoperedens_sp._BLZ1_MPEBLZ_contig000061_whole_genome_shotgun_sequence	LKCM01000061.1_Candidatus_Methanoperedens_sp._BLZ1_MPEBLZ_contig000061_whole_genome_shotgun_sequence_33	33	fam10641	36	309	25730	26368	0	0	polyprenyl_synt (PF00348) (1.00)	K13787 (0.39)	geranylgeranyl diphosphate synthase, type I (0.39)
Methanoperedens	Methanoperedens sp. BLZ1	LKCM01000061.1_Candidatus_Methanoperedens_sp._BLZ1_MPEBLZ_contig000061_whole_genome_shotgun_sequence	LKCM01000061.1_Candidatus_Methanoperedens_sp._BLZ1_MPEBLZ_contig000061_whole_genome_shotgun_sequence_34	34	fam09079	2	155	26310	26693	0	0	polyprenyl_synt (PF00348) (1.00)	K02523 (1.00)	octaprenyl-diphosphate synthase (1.00)
Methanoperedens	Methanoperedens sp. BLZ1	LKCM01000061.1_Candidatus_Methanoperedens_sp._BLZ1_MPEBLZ_contig000061_whole_genome_shotgun_sequence	LKCM01000061.1_Candidatus_Methanoperedens_sp._BLZ1_MPEBLZ_contig000061_whole_genome_shotgun_sequence_35	35	fam03067	12	144	26841	27167	0	0	Ribosomal_S6e (PF01092) (1.00)	K02991 (1.00)	small subunit ribosomal protein S6e (1.00)
Methanoperedens	Methanoperedens sp. BLZ1	LKCM01000062.1_Candidatus_Methanoperedens_sp._BLZ1_MPEBLZ_contig000062_whole_genome_shotgun_sequence	LKCM01000062.1_Candidatus_Methanoperedens_sp._BLZ1_MPEBLZ_contig000062_whole_genome_shotgun_sequence_1	1	fam00282	38	68	16	177	0	0	No domains detected (1.00)	No KEGG annotation (1.00)	No KEGG annotation (1.00)
Methanoperedens	Methanoperedens sp. BLZ1	LKCM01000062.1_Candidatus_Methanoperedens_sp._BLZ1_MPEBLZ_contig000062_whole_genome_shotgun_sequence	LKCM01000062.1_Candidatus_Methanoperedens_sp._BLZ1_MPEBLZ_contig000062_whole_genome_shotgun_sequence_2	2	fam00425	144	415	245	1384	0	0	PALP (PF00291) (0.86)	K01733 (0.54)	threonine synthase (0.54)
Methanoperedens	Methanoperedens sp. BLZ1	LKCM01000062.1_Candidatus_Methanoperedens_sp._BLZ1_MPEBLZ_contig000062_whole_genome_shotgun_sequence	LKCM01000062.1_Candidatus_Methanoperedens_sp._BLZ1_MPEBLZ_contig000062_whole_genome_shotgun_sequence_3	3	fam00001	6506	176	1484	1963	0.02	0	No domains detected (0.43)	No KEGG annotation (0.40)	No KEGG annotation (0.40)
Methanoperedens	Methanoperedens sp. BLZ1	LKCM01000062.1_Candidatus_Methanoperedens_sp._BLZ1_MPEBLZ_contig000062_whole_genome_shotgun_sequence	LKCM01000062.1_Candidatus_Methanoperedens_sp._BLZ1_MPEBLZ_contig000062_whole_genome_shotgun_sequence_4	4	fam00018	751	394	1923	3173	0	0	Aminotran_3 (PF00202) (0.23)	K13010 (0.13)	perosamine synthetase (0.13)
Methanoperedens	Methanoperedens sp. BLZ1	LKCM01000062.1_Candidatus_Methanoperedens_sp._BLZ1_MPEBLZ_contig000062_whole_genome_shotgun_sequence	LKCM01000062.1_Candidatus_Methanoperedens_sp._BLZ1_MPEBLZ_contig000062_whole_genome_shotgun_sequence_5	5	fam00075	163	489	3236	4279	0.8	2	No domains detected (0.57)	No KEGG annotation (0.68)	No KEGG annotation (0.68)
Methanoperedens	Methanoperedens sp. BLZ1	LKCM01000062.1_Candidatus_Methanoperedens_sp._BLZ1_MPEBLZ_contig000062_whole_genome_shotgun_sequence	LKCM01000062.1_Candidatus_Methanoperedens_sp._BLZ1_MPEBLZ_contig000062_whole_genome_shotgun_sequence_6	6	fam00053	426	129	4306	6366	0.16	0	Thioredoxin (PF00085) (0.57)	K03671 (0.58)	thioredoxin 1 (0.58)
Methanoperedens	Methanoperedens sp. BLZ1	LKCM01000062.1_Candidatus_Methanoperedens_sp._BLZ1_MPEBLZ_contig000062_whole_genome_shotgun_sequence	LKCM01000062.1_Candidatus_Methanoperedens_sp._BLZ1_MPEBLZ_contig000062_whole_genome_shotgun_sequence_7	7	fam08443	20	197	6448	7044	0	3	DUF2179 (PF10035) (1.00)	No KEGG annotation (1.00)	No KEGG annotation (1.00)
Methanoperedens	Methanoperedens sp. BLZ1	LKCM01000062.1_Candidatus_Methanoperedens_sp._BLZ1_MPEBLZ_contig000062_whole_genome_shotgun_sequence	LKCM01000062.1_Candidatus_Methanoperedens_sp._BLZ1_MPEBLZ_contig000062_whole_genome_shotgun_sequence_8	8	fam07240	7	100	7063	7362	0	0	Rpr2 (PF04032) (1.00)	K03540 (1.00)	ribonuclease P protein subunit RPR2 (1.00)
Methanoperedens	Methanoperedens sp. BLZ1	LKCM01000062.1_Candidatus_Methanoperedens_sp._BLZ1_MPEBLZ_contig000062_whole_genome_shotgun_sequence	LKCM01000062.1_Candidatus_Methanoperedens_sp._BLZ1_MPEBLZ_contig000062_whole_genome_shotgun_sequence_9	9	fam08579	11	292	7459	8334	0	8	UbiA (PF01040) (1.00)	K03179 (1.00)	4-hydroxybenzoate polyprenyltransferase (1.00)
Methanoperedens	Methanoperedens sp. BLZ1	LKCM01000062.1_Candidatus_Methanoperedens_sp._BLZ1_MPEBLZ_contig000062_whole_genome_shotgun_sequence	LKCM01000062.1_Candidatus_Methanoperedens_sp._BLZ1_MPEBLZ_contig000062_whole_genome_shotgun_sequence_10	10	fam00041	786	287	8352	9143	0	0	AAA_31 (PF13614) (0.69)	K03496 (0.69)	chromosome partitioning protein (0.69)
Methanoperedens	Methanoperedens sp. BLZ1	LKCM01000062.1_Candidatus_Methanoperedens_sp._BLZ1_MPEBLZ_contig000062_whole_genome_shotgun_sequence	LKCM01000062.1_Candidatus_Methanoperedens_sp._BLZ1_MPEBLZ_contig000062_whole_genome_shotgun_sequence_11	11	fam00621	63	472	9144	10586	0	0	UbiD (PF01977) (1.00)	K03182 (0.79)	4-hydroxy-3-polyprenylbenzoate decarboxylase (0.79)
Methanoperedens	Methanoperedens sp. BLZ1	LKCM01000062.1_Candidatus_Methanoperedens_sp._BLZ1_MPEBLZ_contig000062_whole_genome_shotgun_sequence	LKCM01000062.1_Candidatus_Methanoperedens_sp._BLZ1_MPEBLZ_contig000062_whole_genome_shotgun_sequence_12	12	fam04643	11	84	10586	10837	0	0	No domains detected (1.00)	No KEGG annotation (1.00)	No KEGG annotation (1.00)
Methanoperedens	Methanoperedens sp. BLZ1	LKCM01000062.1_Candidatus_Methanoperedens_sp._BLZ1_MPEBLZ_contig000062_whole_genome_shotgun_sequence	LKCM01000062.1_Candidatus_Methanoperedens_sp._BLZ1_MPEBLZ_contig000062_whole_genome_shotgun_sequence_13	13	fam06553	12	74	10964	11185	0	0	Exonuc_VII_S (PF02609) (1.00)	K03602 (1.00)	exodeoxyribonuclease VII small subunit (1.00)
Methanoperedens	Methanoperedens sp. BLZ1	LKCM01000062.1_Candidatus_Methanoperedens_sp._BLZ1_MPEBLZ_contig000062_whole_genome_shotgun_sequence	LKCM01000062.1_Candidatus_Methanoperedens_sp._BLZ1_MPEBLZ_contig000062_whole_genome_shotgun_sequence_14	14	fam00373	62	351	11176	12393	0	1	tRNA_anti_2 (PF13742) + Exonuc_VII_L (PF02601) (0.71)	K03601 (1.00)	exodeoxyribonuclease VII large subunit (1.00)
Methanoperedens	Methanoperedens sp. BLZ1	LKCM01000062.1_Candidatus_Methanoperedens_sp._BLZ1_MPEBLZ_contig000062_whole_genome_shotgun_sequence	LKCM01000062.1_Candidatus_Methanoperedens_sp._BLZ1_MPEBLZ_contig000062_whole_genome_shotgun_sequence_15	15	fam06325	12	153	12450	12908	0	0	DNase-RNase (PF02577) (1.00)	K08999 (1.00)	uncharacterized protein (1.00)
Methanoperedens	Methanoperedens sp. BLZ1	LKCM01000062.1_Candidatus_Methanoperedens_sp._BLZ1_MPEBLZ_contig000062_whole_genome_shotgun_sequence	LKCM01000062.1_Candidatus_Methanoperedens_sp._BLZ1_MPEBLZ_contig000062_whole_genome_shotgun_sequence_16	16	fam01563	13	307	12964	13884	0	9	SPP (PF06550) (1.00)	K09595 (1.00)	minor histocompatibility antigen H13 (1.00)
Methanoperedens	Methanoperedens sp. BLZ1	LKCM01000062.1_Candidatus_Methanoperedens_sp._BLZ1_MPEBLZ_contig000062_whole_genome_shotgun_sequence	LKCM01000062.1_Candidatus_Methanoperedens_sp._BLZ1_MPEBLZ_contig000062_whole_genome_shotgun_sequence_17	17	fam09811	14	269	13996	14802	0	0	PDT (PF00800) + ACT (PF01842) (1.00)	K04518 (1.00)	prephenate dehydratase (1.00)
Methanoperedens	Methanoperedens sp. BLZ1	LKCM01000062.1_Candidatus_Methanoperedens_sp._BLZ1_MPEBLZ_contig000062_whole_genome_shotgun_sequence	LKCM01000062.1_Candidatus_Methanoperedens_sp._BLZ1_MPEBLZ_contig000062_whole_genome_shotgun_sequence_18	18	fam04746	15	216	14896	15543	0	0	CTP-dep_RFKase (PF01982) (0.93)	K07732 (1.00)	riboflavin kinase, archaea type (1.00)
Methanoperedens	Methanoperedens sp. BLZ1	LKCM01000062.1_Candidatus_Methanoperedens_sp._BLZ1_MPEBLZ_contig000062_whole_genome_shotgun_sequence	LKCM01000062.1_Candidatus_Methanoperedens_sp._BLZ1_MPEBLZ_contig000062_whole_genome_shotgun_sequence_19	19	fam08621	14	228	15540	16208	0	0	DHBP_synthase (PF00926) (1.00)	K02858 (1.00)	3,4-dihydroxy 2-butanone 4-phosphate synthase (1.00)
Methanoperedens	Methanoperedens sp. BLZ1	LKCM01000063.1_Candidatus_Methanoperedens_sp._BLZ1_MPEBLZ_contig000064_whole_genome_shotgun_sequence	LKCM01000063.1_Candidatus_Methanoperedens_sp._BLZ1_MPEBLZ_contig000064_whole_genome_shotgun_sequence_1	1	fam07227	129	529	22	2031	0	14	Proton_antipo_M (PF00361) (0.69)	K05568 (0.33)	multicomponent Na+:H+ antiporter subunit D (0.33)
Methanoperedens	Methanoperedens sp. BLZ1	LKCM01000063.1_Candidatus_Methanoperedens_sp._BLZ1_MPEBLZ_contig000064_whole_genome_shotgun_sequence	LKCM01000063.1_Candidatus_Methanoperedens_sp._BLZ1_MPEBLZ_contig000064_whole_genome_shotgun_sequence_2	2	fam08086	12	100	2033	2332	0	3	Oxidored_q2 (PF00420) (1.00)	K00340 (1.00)	NADH-quinone oxidoreductase subunit K (1.00)
Methanoperedens	Methanoperedens sp. BLZ1	LKCM01000063.1_Candidatus_Methanoperedens_sp._BLZ1_MPEBLZ_contig000064_whole_genome_shotgun_sequence	LKCM01000063.1_Candidatus_Methanoperedens_sp._BLZ1_MPEBLZ_contig000064_whole_genome_shotgun_sequence_3	3	fam05616	12	84	2334	2585	0.17	2	Oxidored_q3 (PF00499) (0.83)	K00339 (0.58)	NADH-quinone oxidoreductase subunit J (0.58)
Methanoperedens	Methanoperedens sp. BLZ1	LKCM01000063.1_Candidatus_Methanoperedens_sp._BLZ1_MPEBLZ_contig000064_whole_genome_shotgun_sequence	LKCM01000063.1_Candidatus_Methanoperedens_sp._BLZ1_MPEBLZ_contig000064_whole_genome_shotgun_sequence_4	4	fam02982	12	82	2587	2832	0	3	Oxidored_q3 (PF00499) (1.00)	K00339 (1.00)	NADH-quinone oxidoreductase subunit J (1.00)
Methanoperedens	Methanoperedens sp. BLZ1	LKCM01000063.1_Candidatus_Methanoperedens_sp._BLZ1_MPEBLZ_contig000064_whole_genome_shotgun_sequence	LKCM01000063.1_Candidatus_Methanoperedens_sp._BLZ1_MPEBLZ_contig000064_whole_genome_shotgun_sequence_5	5	fam00027	643	238	2829	3245	0.04	0	LUD_dom (PF02589) (0.07)	K03388 (0.14)	heterodisulfide reductase subunit A (0.14)
Methanoperedens	Methanoperedens sp. BLZ1	LKCM01000063.1_Candidatus_Methanoperedens_sp._BLZ1_MPEBLZ_contig000064_whole_genome_shotgun_sequence	LKCM01000063.1_Candidatus_Methanoperedens_sp._BLZ1_MPEBLZ_contig000064_whole_genome_shotgun_sequence_6	6	fam00730	26	330	3346	4368	0.04	8	NADHdh (PF00146) (1.00)	K00337 (0.54)	NADH-quinone oxidoreductase subunit H (0.54)
Methanoperedens	Methanoperedens sp. BLZ1	LKCM01000063.1_Candidatus_Methanoperedens_sp._BLZ1_MPEBLZ_contig000064_whole_genome_shotgun_sequence	LKCM01000063.1_Candidatus_Methanoperedens_sp._BLZ1_MPEBLZ_contig000064_whole_genome_shotgun_sequence_7	7	fam01093	42	523	4355	5503	0	0	Complex1_30kDa (PF00329) + Complex1_49kDa (PF00346) (0.43)	K13378 (0.43)	NADH-quinone oxidoreductase subunit C/D (0.43)
Methanoperedens	Methanoperedens sp. BLZ1	LKCM01000063.1_Candidatus_Methanoperedens_sp._BLZ1_MPEBLZ_contig000064_whole_genome_shotgun_sequence	LKCM01000063.1_Candidatus_Methanoperedens_sp._BLZ1_MPEBLZ_contig000064_whole_genome_shotgun_sequence_8	8	fam00982	14	167	5505	6005	0	0	Complex1_30kDa (PF00329) (1.00)	K00332 (0.86)	NADH-quinone oxidoreductase subunit C (0.86)
Methanoperedens	Methanoperedens sp. BLZ1	LKCM01000063.1_Candidatus_Methanoperedens_sp._BLZ1_MPEBLZ_contig000064_whole_genome_shotgun_sequence	LKCM01000063.1_Candidatus_Methanoperedens_sp._BLZ1_MPEBLZ_contig000064_whole_genome_shotgun_sequence_9	9	fam00625	46	205	6002	6616	0.09	0	Oxidored_q6 (PF01058) (0.91)	K00331 (0.57)	NADH-quinone oxidoreductase subunit B (0.57)
Methanoperedens	Methanoperedens sp. BLZ1	LKCM01000063.1_Candidatus_Methanoperedens_sp._BLZ1_MPEBLZ_contig000064_whole_genome_shotgun_sequence	LKCM01000063.1_Candidatus_Methanoperedens_sp._BLZ1_MPEBLZ_contig000064_whole_genome_shotgun_sequence_10	10	fam10439	12	125	6583	6957	0	3	Oxidored_q4 (PF00507) (1.00)	K00330 (1.00)	NADH-quinone oxidoreductase subunit A (1.00)
Methanoperedens	Methanoperedens sp. BLZ1	LKCM01000064.1_Candidatus_Methanoperedens_sp._BLZ1_MPEBLZ_contig000065_whole_genome_shotgun_sequence	LKCM01000064.1_Candidatus_Methanoperedens_sp._BLZ1_MPEBLZ_contig000065_whole_genome_shotgun_sequence_1	1	fam07227	129	529	2	1516	0	14	Proton_antipo_M (PF00361) (0.69)	K05568 (0.33)	multicomponent Na+:H+ antiporter subunit D (0.33)
Methanoperedens	Methanoperedens sp. BLZ1	LKCM01000064.1_Candidatus_Methanoperedens_sp._BLZ1_MPEBLZ_contig000065_whole_genome_shotgun_sequence	LKCM01000064.1_Candidatus_Methanoperedens_sp._BLZ1_MPEBLZ_contig000065_whole_genome_shotgun_sequence_2	2	fam07227	129	529	1513	2991	0	14	Proton_antipo_M (PF00361) (0.69)	K05568 (0.33)	multicomponent Na+:H+ antiporter subunit D (0.33)
Methanoperedens	Methanoperedens sp. BLZ1	LKCM01000064.1_Candidatus_Methanoperedens_sp._BLZ1_MPEBLZ_contig000065_whole_genome_shotgun_sequence	LKCM01000064.1_Candidatus_Methanoperedens_sp._BLZ1_MPEBLZ_contig000065_whole_genome_shotgun_sequence_3	3	fam03626	12	117	2994	3344	0	0	FpoO (PF10621) (1.00)	No KEGG annotation (1.00)	No KEGG annotation (1.00)
Methanoperedens	Methanoperedens sp. BLZ1	LKCM01000064.1_Candidatus_Methanoperedens_sp._BLZ1_MPEBLZ_contig000065_whole_genome_shotgun_sequence	LKCM01000064.1_Candidatus_Methanoperedens_sp._BLZ1_MPEBLZ_contig000065_whole_genome_shotgun_sequence_4	4	fam00040	150	368	3542	5620	0	0	HEAT_2 (PF13646) + HEAT_2 (PF13646) + HEAT_2 (PF13646) (0.21)	K05384 (0.20)	bilin biosynthesis protein (0.37)
Methanoperedens	Methanoperedens sp. BLZ1	LKCM01000064.1_Candidatus_Methanoperedens_sp._BLZ1_MPEBLZ_contig000065_whole_genome_shotgun_sequence	LKCM01000064.1_Candidatus_Methanoperedens_sp._BLZ1_MPEBLZ_contig000065_whole_genome_shotgun_sequence_5	5	fam00004	989	439	5650	5997	0.04	0	Pyr_redox_2 (PF07992) (0.22)	K00384 (0.22)	thioredoxin reductase (NADPH) (0.22)
Methanoperedens	Methanoperedens sp. BLZ1	LKCM01000064.1_Candidatus_Methanoperedens_sp._BLZ1_MPEBLZ_contig000065_whole_genome_shotgun_sequence	LKCM01000064.1_Candidatus_Methanoperedens_sp._BLZ1_MPEBLZ_contig000065_whole_genome_shotgun_sequence_6	6	fam09040	11	191	6023	6595	0	0	Ham1p_like (PF01725) (1.00)	K02428 (1.00)	XTP/dITP diphosphohydrolase (1.00)
Methanoperedens	Methanoperedens sp. BLZ1	LKCM01000064.1_Candidatus_Methanoperedens_sp._BLZ1_MPEBLZ_contig000065_whole_genome_shotgun_sequence	LKCM01000064.1_Candidatus_Methanoperedens_sp._BLZ1_MPEBLZ_contig000065_whole_genome_shotgun_sequence_7	7	fam11563	7	61	6638	6820	0	1	No domains detected (1.00)	K01992 (0.57)	ABC-2 type transport system permease protein (0.57)
Methanoperedens	Methanoperedens sp. BLZ1	LKCM01000064.1_Candidatus_Methanoperedens_sp._BLZ1_MPEBLZ_contig000065_whole_genome_shotgun_sequence	LKCM01000064.1_Candidatus_Methanoperedens_sp._BLZ1_MPEBLZ_contig000065_whole_genome_shotgun_sequence_8	8	fam11344	12	463	6842	8230	0	0	AA_kinase (PF00696) + ACT (PF01842) + ACT (PF01842) (0.58)	K12524 (0.92)	bifunctional aspartokinase / homoserine dehydrogenase 1 (0.92)
Methanoperedens	Methanoperedens sp. BLZ1	LKCM01000064.1_Candidatus_Methanoperedens_sp._BLZ1_MPEBLZ_contig000065_whole_genome_shotgun_sequence	LKCM01000064.1_Candidatus_Methanoperedens_sp._BLZ1_MPEBLZ_contig000065_whole_genome_shotgun_sequence_9	9	fam00218	67	250	8896	9555	0.52	0	Thioredoxin_4 (PF13462) (0.79)	K03673 (0.36)	thiol:disulfide interchange protein DsbA (0.36)
Methanoperedens	Methanoperedens sp. BLZ1	LKCM01000064.1_Candidatus_Methanoperedens_sp._BLZ1_MPEBLZ_contig000065_whole_genome_shotgun_sequence	LKCM01000064.1_Candidatus_Methanoperedens_sp._BLZ1_MPEBLZ_contig000065_whole_genome_shotgun_sequence_10	10	fam00054	118	365	9597	12653	0.06	0	TPR_1 (PF00515) + TPR_1 (PF00515) (0.10)	K09667 (0.31)	protein O-GlcNAc transferase (0.31)
Methanoperedens	Methanoperedens sp. BLZ1	LKCM01000064.1_Candidatus_Methanoperedens_sp._BLZ1_MPEBLZ_contig000065_whole_genome_shotgun_sequence	LKCM01000064.1_Candidatus_Methanoperedens_sp._BLZ1_MPEBLZ_contig000065_whole_genome_shotgun_sequence_11	11	fam00141	103	232	12736	14481	0.17	6	DsbD (PF02683) (0.85)	K06196 (0.96)	cytochrome c-type biogenesis protein (0.96)
Methanoperedens	Methanoperedens sp. BLZ1	LKCM01000064.1_Candidatus_Methanoperedens_sp._BLZ1_MPEBLZ_contig000065_whole_genome_shotgun_sequence	LKCM01000064.1_Candidatus_Methanoperedens_sp._BLZ1_MPEBLZ_contig000065_whole_genome_shotgun_sequence_13	13	fam08406	12	451	14780	15853	0	0	NTP_transf_2 (PF01909) + tRNA_NucTransf2 (PF09249) (1.00)	K07558 (1.00)	tRNA nucleotidyltransferase (CCA-adding enzyme) (1.00)
Methanoperedens	Methanoperedens sp. BLZ1	LKCM01000064.1_Candidatus_Methanoperedens_sp._BLZ1_MPEBLZ_contig000065_whole_genome_shotgun_sequence	LKCM01000064.1_Candidatus_Methanoperedens_sp._BLZ1_MPEBLZ_contig000065_whole_genome_shotgun_sequence_14	14	fam05824	4	59	16166	16342	0	0	No domains detected (1.00)	No KEGG annotation (1.00)	No KEGG annotation (1.00)
Methanoperedens	Methanoperedens sp. BLZ1	LKCM01000064.1_Candidatus_Methanoperedens_sp._BLZ1_MPEBLZ_contig000065_whole_genome_shotgun_sequence	LKCM01000064.1_Candidatus_Methanoperedens_sp._BLZ1_MPEBLZ_contig000065_whole_genome_shotgun_sequence_15	15	fam00163	78	184	16342	16797	0	0	Acylphosphatase (PF00708) (0.67)	K01512 (0.60)	acylphosphatase (0.60)
Methanoperedens	Methanoperedens sp. BLZ1	LKCM01000064.1_Candidatus_Methanoperedens_sp._BLZ1_MPEBLZ_contig000065_whole_genome_shotgun_sequence	LKCM01000064.1_Candidatus_Methanoperedens_sp._BLZ1_MPEBLZ_contig000065_whole_genome_shotgun_sequence_16	16	fam00007	582	139	17215	17592	0	0	PIN (PF01850) (0.68)	K07065 (0.26)	uncharacterized protein (0.50)
Methanoperedens	Methanoperedens sp. BLZ1	LKCM01000064.1_Candidatus_Methanoperedens_sp._BLZ1_MPEBLZ_contig000065_whole_genome_shotgun_sequence	LKCM01000064.1_Candidatus_Methanoperedens_sp._BLZ1_MPEBLZ_contig000065_whole_genome_shotgun_sequence_17	17	fam00021	373	85	17589	17825	0	0	No domains detected (0.67)	No KEGG annotation (0.44)	No KEGG annotation (0.44)
Methanoperedens	Methanoperedens sp. BLZ1	LKCM01000064.1_Candidatus_Methanoperedens_sp._BLZ1_MPEBLZ_contig000065_whole_genome_shotgun_sequence	LKCM01000064.1_Candidatus_Methanoperedens_sp._BLZ1_MPEBLZ_contig000065_whole_genome_shotgun_sequence_18	18	fam01179	13	110	17853	17999	0	0	No domains detected (0.85)	No KEGG annotation (0.85)	No KEGG annotation (0.85)
Methanoperedens	Methanoperedens sp. BLZ1	LKCM01000064.1_Candidatus_Methanoperedens_sp._BLZ1_MPEBLZ_contig000065_whole_genome_shotgun_sequence	LKCM01000064.1_Candidatus_Methanoperedens_sp._BLZ1_MPEBLZ_contig000065_whole_genome_shotgun_sequence_19	19	fam00104	115	173	18570	19088	0.05	4	YdjM (PF04307) (0.54)	K07038 (0.83)	inner membrane protein (0.83)
Methanoperedens	Methanoperedens sp. BLZ1	LKCM01000064.1_Candidatus_Methanoperedens_sp._BLZ1_MPEBLZ_contig000065_whole_genome_shotgun_sequence	LKCM01000064.1_Candidatus_Methanoperedens_sp._BLZ1_MPEBLZ_contig000065_whole_genome_shotgun_sequence_20	20	fam00105	136	466	19128	19562	0.1	12	COX1 (PF00115) (0.68)	K00404 (0.28)	cytochrome c oxidase cbb3-type subunit I (0.28)
Methanoperedens	Methanoperedens sp. BLZ1	LKCM01000064.1_Candidatus_Methanoperedens_sp._BLZ1_MPEBLZ_contig000065_whole_genome_shotgun_sequence	LKCM01000064.1_Candidatus_Methanoperedens_sp._BLZ1_MPEBLZ_contig000065_whole_genome_shotgun_sequence_21	21	fam09407	34	88	19708	19968	0	0	No domains detected (1.00)	No KEGG annotation (1.00)	No KEGG annotation (1.00)
Methanoperedens	Methanoperedens sp. BLZ1	LKCM01000064.1_Candidatus_Methanoperedens_sp._BLZ1_MPEBLZ_contig000065_whole_genome_shotgun_sequence	LKCM01000064.1_Candidatus_Methanoperedens_sp._BLZ1_MPEBLZ_contig000065_whole_genome_shotgun_sequence_22	22	fam07020	8	79	20149	20385	0	0	ChaB (PF06150) (1.00)	K06197 (1.00)	cation transport regulator (1.00)
Methanoperedens	Methanoperedens sp. BLZ1	LKCM01000064.1_Candidatus_Methanoperedens_sp._BLZ1_MPEBLZ_contig000065_whole_genome_shotgun_sequence	LKCM01000064.1_Candidatus_Methanoperedens_sp._BLZ1_MPEBLZ_contig000065_whole_genome_shotgun_sequence_23	23	fam00013	451	469	21176	23179	0.8	1	No domains detected (0.58)	No KEGG annotation (0.86)	No KEGG annotation (0.86)
Methanoperedens	Methanoperedens sp. BLZ1	LKCM01000064.1_Candidatus_Methanoperedens_sp._BLZ1_MPEBLZ_contig000065_whole_genome_shotgun_sequence	LKCM01000064.1_Candidatus_Methanoperedens_sp._BLZ1_MPEBLZ_contig000065_whole_genome_shotgun_sequence_24	24	fam00016	615	817	23206	24528	0	0	SNF2_N (PF00176) + Helicase_C (PF00271) (0.12)	K03580 (0.21)	ATP-dependent helicase HepA (0.21)
Methanoperedens	Methanoperedens sp. BLZ1	LKCM01000064.1_Candidatus_Methanoperedens_sp._BLZ1_MPEBLZ_contig000065_whole_genome_shotgun_sequence	LKCM01000064.1_Candidatus_Methanoperedens_sp._BLZ1_MPEBLZ_contig000065_whole_genome_shotgun_sequence_25	25	fam00001	6506	176	24531	25316	0.02	0	No domains detected (0.43)	No KEGG annotation (0.40)	No KEGG annotation (0.40)
Methanoperedens	Methanoperedens sp. BLZ1	LKCM01000064.1_Candidatus_Methanoperedens_sp._BLZ1_MPEBLZ_contig000065_whole_genome_shotgun_sequence	LKCM01000064.1_Candidatus_Methanoperedens_sp._BLZ1_MPEBLZ_contig000065_whole_genome_shotgun_sequence_26	26	fam00001	6506	176	25313	25822	0.02	0	No domains detected (0.43)	No KEGG annotation (0.40)	No KEGG annotation (0.40)
Methanoperedens	Methanoperedens sp. BLZ1	LKCM01000064.1_Candidatus_Methanoperedens_sp._BLZ1_MPEBLZ_contig000065_whole_genome_shotgun_sequence	LKCM01000064.1_Candidatus_Methanoperedens_sp._BLZ1_MPEBLZ_contig000065_whole_genome_shotgun_sequence_27	27	fam00447	23	166	25885	26397	0	4	Sm_multidrug_ex (PF06695) (1.00)	No KEGG annotation (1.00)	No KEGG annotation (1.00)
Methanoperedens	Methanoperedens sp. BLZ1	LKCM01000064.1_Candidatus_Methanoperedens_sp._BLZ1_MPEBLZ_contig000065_whole_genome_shotgun_sequence	LKCM01000064.1_Candidatus_Methanoperedens_sp._BLZ1_MPEBLZ_contig000065_whole_genome_shotgun_sequence_28	28	fam00002	4625	371	26394	27359	0	0	ABC_tran (PF00005) (0.20)	K10725 (0.18)	archaeal cell division control protein 6 (0.18)
Methanoperedens	Methanoperedens sp. BLZ1	LKCM01000065.1_Candidatus_Methanoperedens_sp._BLZ1_MPEBLZ_contig000066_whole_genome_shotgun_sequence	LKCM01000065.1_Candidatus_Methanoperedens_sp._BLZ1_MPEBLZ_contig000066_whole_genome_shotgun_sequence_1	1	fam00074	97	619	328	1581	0.69	0	Cu-oxidase_2 (PF07731) (0.27)	K06324 (0.53)	spore coat protein A (0.53)
Methanoperedens	Methanoperedens sp. BLZ1	LKCM01000065.1_Candidatus_Methanoperedens_sp._BLZ1_MPEBLZ_contig000066_whole_genome_shotgun_sequence	LKCM01000065.1_Candidatus_Methanoperedens_sp._BLZ1_MPEBLZ_contig000066_whole_genome_shotgun_sequence_2	2	fam00074	97	619	1737	3692	0.69	0	Cu-oxidase_2 (PF07731) (0.27)	K06324 (0.53)	spore coat protein A (0.53)
Methanoperedens	Methanoperedens sp. BLZ1	LKCM01000065.1_Candidatus_Methanoperedens_sp._BLZ1_MPEBLZ_contig000066_whole_genome_shotgun_sequence	LKCM01000065.1_Candidatus_Methanoperedens_sp._BLZ1_MPEBLZ_contig000066_whole_genome_shotgun_sequence_3	3	fam00074	97	619	3837	4142	0.69	0	Cu-oxidase_2 (PF07731) (0.27)	K06324 (0.53)	spore coat protein A (0.53)
Methanoperedens	Methanoperedens sp. BLZ1	LKCM01000065.1_Candidatus_Methanoperedens_sp._BLZ1_MPEBLZ_contig000066_whole_genome_shotgun_sequence	LKCM01000065.1_Candidatus_Methanoperedens_sp._BLZ1_MPEBLZ_contig000066_whole_genome_shotgun_sequence_4	4	fam03529	34	86	4255	4512	0	3	No domains detected (1.00)	No KEGG annotation (1.00)	No KEGG annotation (1.00)
Methanoperedens	Methanoperedens sp. BLZ1	LKCM01000065.1_Candidatus_Methanoperedens_sp._BLZ1_MPEBLZ_contig000066_whole_genome_shotgun_sequence	LKCM01000065.1_Candidatus_Methanoperedens_sp._BLZ1_MPEBLZ_contig000066_whole_genome_shotgun_sequence_5	5	fam00251	50	298	4517	5410	0	0	PAPS_reduct (PF01507) (0.70)	K00390 (0.28)	phosphoadenosine phosphosulfate reductase (0.28)
Methanoperedens	Methanoperedens sp. BLZ1	LKCM01000065.1_Candidatus_Methanoperedens_sp._BLZ1_MPEBLZ_contig000066_whole_genome_shotgun_sequence	LKCM01000065.1_Candidatus_Methanoperedens_sp._BLZ1_MPEBLZ_contig000066_whole_genome_shotgun_sequence_6	6	fam00130	84	181	5426	5722	0.93	1	No domains detected (0.68)	No KEGG annotation (0.73)	No KEGG annotation (0.73)
Methanoperedens	Methanoperedens sp. BLZ1	LKCM01000066.1_Candidatus_Methanoperedens_sp._BLZ1_MPEBLZ_contig000067_whole_genome_shotgun_sequence	LKCM01000066.1_Candidatus_Methanoperedens_sp._BLZ1_MPEBLZ_contig000067_whole_genome_shotgun_sequence_1	1	fam00271	31	768	1	408	0.13	1	Pentapeptide_3 (PF13576) + Pentapeptide_3 (PF13576) + Pentapeptide_3 (PF13576) + Pentapeptide_3 (PF13576) + Pentapeptide_3 (PF13576) + Pentapeptide_3 (PF13576) + Pentapeptide_3 (PF13576) + Ion_trans_2 (PF07885) (0.52)	K10716 (0.68)	voltage-gated potassium channel (0.68)
Methanoperedens	Methanoperedens sp. BLZ1	LKCM01000066.1_Candidatus_Methanoperedens_sp._BLZ1_MPEBLZ_contig000067_whole_genome_shotgun_sequence	LKCM01000066.1_Candidatus_Methanoperedens_sp._BLZ1_MPEBLZ_contig000067_whole_genome_shotgun_sequence_2	2	fam08773	22	122	612	917	0	0	PRA-CH (PF01502) (1.00)	K01496 (1.00)	phosphoribosyl-AMP cyclohydrolase (1.00)
Methanoperedens	Methanoperedens sp. BLZ1	LKCM01000066.1_Candidatus_Methanoperedens_sp._BLZ1_MPEBLZ_contig000067_whole_genome_shotgun_sequence	LKCM01000066.1_Candidatus_Methanoperedens_sp._BLZ1_MPEBLZ_contig000067_whole_genome_shotgun_sequence_3	3	fam10817	9	49	1122	1268	0	0	No domains detected (1.00)	No KEGG annotation (1.00)	No KEGG annotation (1.00)
Methanoperedens	Methanoperedens sp. BLZ1	LKCM01000066.1_Candidatus_Methanoperedens_sp._BLZ1_MPEBLZ_contig000067_whole_genome_shotgun_sequence	LKCM01000066.1_Candidatus_Methanoperedens_sp._BLZ1_MPEBLZ_contig000067_whole_genome_shotgun_sequence_4	4	fam09614	15	90	1383	1652	0	0	Alba (PF01918) (1.00)	K03622 (1.00)	archaea-specific DNA-binding protein (1.00)
Methanoperedens	Methanoperedens sp. BLZ1	LKCM01000066.1_Candidatus_Methanoperedens_sp._BLZ1_MPEBLZ_contig000067_whole_genome_shotgun_sequence	LKCM01000066.1_Candidatus_Methanoperedens_sp._BLZ1_MPEBLZ_contig000067_whole_genome_shotgun_sequence_5	5	fam01896	19	239	1840	2556	0	0	SAICAR_synt (PF01259) (1.00)	K01923 (1.00)	phosphoribosylaminoimidazole-succinocarboxamide synthase (1.00)
Methanoperedens	Methanoperedens sp. BLZ1	LKCM01000066.1_Candidatus_Methanoperedens_sp._BLZ1_MPEBLZ_contig000067_whole_genome_shotgun_sequence	LKCM01000066.1_Candidatus_Methanoperedens_sp._BLZ1_MPEBLZ_contig000067_whole_genome_shotgun_sequence_6	6	fam01345	15	93	2620	2898	0	1	No domains detected (1.00)	No KEGG annotation (1.00)	No KEGG annotation (1.00)
Methanoperedens	Methanoperedens sp. BLZ1	LKCM01000066.1_Candidatus_Methanoperedens_sp._BLZ1_MPEBLZ_contig000067_whole_genome_shotgun_sequence	LKCM01000066.1_Candidatus_Methanoperedens_sp._BLZ1_MPEBLZ_contig000067_whole_genome_shotgun_sequence_7	7	fam01215	45	187	2961	3695	0	0	Flavoprotein (PF02441) (1.00)	K18853 (0.71)	dihydromethanopterin reductase (acceptor) (0.71)
Methanoperedens	Methanoperedens sp. BLZ1	LKCM01000066.1_Candidatus_Methanoperedens_sp._BLZ1_MPEBLZ_contig000067_whole_genome_shotgun_sequence	LKCM01000066.1_Candidatus_Methanoperedens_sp._BLZ1_MPEBLZ_contig000067_whole_genome_shotgun_sequence_8	8	fam00598	64	74	3727	3948	0	0	No domains detected (0.59)	K03666 (0.48)	host factor-I protein (0.48)
Methanoperedens	Methanoperedens sp. BLZ1	LKCM01000066.1_Candidatus_Methanoperedens_sp._BLZ1_MPEBLZ_contig000067_whole_genome_shotgun_sequence	LKCM01000066.1_Candidatus_Methanoperedens_sp._BLZ1_MPEBLZ_contig000067_whole_genome_shotgun_sequence_9	9	fam00439	49	114	3958	4296	0	0	No domains detected (0.82)	No KEGG annotation (0.80)	No KEGG annotation (0.80)
Methanoperedens	Methanoperedens sp. BLZ1	LKCM01000066.1_Candidatus_Methanoperedens_sp._BLZ1_MPEBLZ_contig000067_whole_genome_shotgun_sequence	LKCM01000066.1_Candidatus_Methanoperedens_sp._BLZ1_MPEBLZ_contig000067_whole_genome_shotgun_sequence_10	10	fam06463	15	173	4480	4998	0	0	HTH_3 (PF01381) (0.80)	K07729 (0.80)	putative transcriptional regulator (0.80)
Methanoperedens	Methanoperedens sp. BLZ1	LKCM01000066.1_Candidatus_Methanoperedens_sp._BLZ1_MPEBLZ_contig000067_whole_genome_shotgun_sequence	LKCM01000066.1_Candidatus_Methanoperedens_sp._BLZ1_MPEBLZ_contig000067_whole_genome_shotgun_sequence_11	11	fam02507	5	175	5071	5595	0	1	GDYXXLXY (PF14345) (1.00)	No KEGG annotation (1.00)	No KEGG annotation (1.00)
Methanoperedens	Methanoperedens sp. BLZ1	LKCM01000066.1_Candidatus_Methanoperedens_sp._BLZ1_MPEBLZ_contig000067_whole_genome_shotgun_sequence	LKCM01000066.1_Candidatus_Methanoperedens_sp._BLZ1_MPEBLZ_contig000067_whole_genome_shotgun_sequence_12	12	fam08122	5	418	5595	6848	0	12	DUF2157 (PF09925) (1.00)	No KEGG annotation (1.00)	No KEGG annotation (1.00)
Methanoperedens	Methanoperedens sp. BLZ1	LKCM01000066.1_Candidatus_Methanoperedens_sp._BLZ1_MPEBLZ_contig000067_whole_genome_shotgun_sequence	LKCM01000066.1_Candidatus_Methanoperedens_sp._BLZ1_MPEBLZ_contig000067_whole_genome_shotgun_sequence_13	13	fam00830	63	236	7128	7832	0.49	0	FKBP_C (PF00254) (1.00)	K03775 (0.59)	FKBP-type peptidyl-prolyl cis-trans isomerase SlyD (0.59)
Methanoperedens	Methanoperedens sp. BLZ1	LKCM01000066.1_Candidatus_Methanoperedens_sp._BLZ1_MPEBLZ_contig000067_whole_genome_shotgun_sequence	LKCM01000066.1_Candidatus_Methanoperedens_sp._BLZ1_MPEBLZ_contig000067_whole_genome_shotgun_sequence_14	14	fam03504	14	373	7833	8951	0	0	No domains detected (1.00)	No KEGG annotation (1.00)	No KEGG annotation (1.00)
Methanoperedens	Methanoperedens sp. BLZ1	LKCM01000066.1_Candidatus_Methanoperedens_sp._BLZ1_MPEBLZ_contig000067_whole_genome_shotgun_sequence	LKCM01000066.1_Candidatus_Methanoperedens_sp._BLZ1_MPEBLZ_contig000067_whole_genome_shotgun_sequence_15	15	fam00217	219	452	8989	10533	0.05	0	Sulfatase (PF00884) (0.63)	K01133 (0.48)	choline-sulfatase (0.48)
Methanoperedens	Methanoperedens sp. BLZ1	LKCM01000066.1_Candidatus_Methanoperedens_sp._BLZ1_MPEBLZ_contig000067_whole_genome_shotgun_sequence	LKCM01000066.1_Candidatus_Methanoperedens_sp._BLZ1_MPEBLZ_contig000067_whole_genome_shotgun_sequence_16	16	fam00415	70	124	10560	10709	0	0	DUF86 (PF01934) (1.00)	No KEGG annotation (0.99)	No KEGG annotation (0.99)
Methanoperedens	Methanoperedens sp. BLZ1	LKCM01000066.1_Candidatus_Methanoperedens_sp._BLZ1_MPEBLZ_contig000067_whole_genome_shotgun_sequence	LKCM01000066.1_Candidatus_Methanoperedens_sp._BLZ1_MPEBLZ_contig000067_whole_genome_shotgun_sequence_17	17	fam00063	291	132	10706	11104	0	0	NTP_transf_2 (PF01909) (0.80)	K07076 (0.73)	uncharacterized protein (0.97)
Methanoperedens	Methanoperedens sp. BLZ1	LKCM01000066.1_Candidatus_Methanoperedens_sp._BLZ1_MPEBLZ_contig000067_whole_genome_shotgun_sequence	LKCM01000066.1_Candidatus_Methanoperedens_sp._BLZ1_MPEBLZ_contig000067_whole_genome_shotgun_sequence_18	18	fam00915	31	534	11162	12847	0	2	ABC1 (PF03109) (0.94)	K03688 (0.94)	ubiquinone biosynthesis protein (0.94)
Methanoperedens	Methanoperedens sp. BLZ1	LKCM01000066.1_Candidatus_Methanoperedens_sp._BLZ1_MPEBLZ_contig000067_whole_genome_shotgun_sequence	LKCM01000066.1_Candidatus_Methanoperedens_sp._BLZ1_MPEBLZ_contig000067_whole_genome_shotgun_sequence_19	19	fam01083	42	106	12868	13194	0	0	No domains detected (0.52)	No KEGG annotation (1.00)	No KEGG annotation (1.00)
Methanoperedens	Methanoperedens sp. BLZ1	LKCM01000066.1_Candidatus_Methanoperedens_sp._BLZ1_MPEBLZ_contig000067_whole_genome_shotgun_sequence	LKCM01000066.1_Candidatus_Methanoperedens_sp._BLZ1_MPEBLZ_contig000067_whole_genome_shotgun_sequence_20	20	fam00023	615	364	13296	14042	0.01	0	Radical_SAM (PF04055) (0.47)	K04034 (0.20)	anaerobic magnesium-protoporphyrin IX monomethyl ester cyclase (0.20)
Methanoperedens	Methanoperedens sp. BLZ1	LKCM01000066.1_Candidatus_Methanoperedens_sp._BLZ1_MPEBLZ_contig000067_whole_genome_shotgun_sequence	LKCM01000066.1_Candidatus_Methanoperedens_sp._BLZ1_MPEBLZ_contig000067_whole_genome_shotgun_sequence_21	21	fam06131	11	378	14052	15185	0	0	TRM (PF02005) (1.00)	K00555 (1.00)	tRNA (guanine26-N2/guanine27-N2)-dimethyltransferase (1.00)
Methanoperedens	Methanoperedens sp. BLZ1	LKCM01000067.1_Candidatus_Methanoperedens_sp._BLZ1_MPEBLZ_contig000068_whole_genome_shotgun_sequence	LKCM01000067.1_Candidatus_Methanoperedens_sp._BLZ1_MPEBLZ_contig000068_whole_genome_shotgun_sequence_1	1	fam03085	14	319	2	856	0.43	1	No domains detected (0.93)	No KEGG annotation (1.00)	No KEGG annotation (1.00)
Methanoperedens	Methanoperedens sp. BLZ1	LKCM01000067.1_Candidatus_Methanoperedens_sp._BLZ1_MPEBLZ_contig000068_whole_genome_shotgun_sequence	LKCM01000067.1_Candidatus_Methanoperedens_sp._BLZ1_MPEBLZ_contig000068_whole_genome_shotgun_sequence_2	2	fam07251	58	186	846	1436	0.47	2	No domains detected (0.62)	K06075 (0.31)	MarR family transcriptional regulator, transcriptional regulator for hemolysin (0.31)
Methanoperedens	Methanoperedens sp. BLZ1	LKCM01000067.1_Candidatus_Methanoperedens_sp._BLZ1_MPEBLZ_contig000068_whole_genome_shotgun_sequence	LKCM01000067.1_Candidatus_Methanoperedens_sp._BLZ1_MPEBLZ_contig000068_whole_genome_shotgun_sequence_3	3	fam01334	49	349	1693	2334	0.94	1	No domains detected (0.49)	No KEGG annotation (0.39)	No KEGG annotation (0.39)
Methanoperedens	Methanoperedens sp. BLZ1	LKCM01000068.1_Candidatus_Methanoperedens_sp._BLZ1_MPEBLZ_contig000069_whole_genome_shotgun_sequence	LKCM01000068.1_Candidatus_Methanoperedens_sp._BLZ1_MPEBLZ_contig000069_whole_genome_shotgun_sequence_1	1	fam00020	316	312	205	5739	0.27	0	Metallophos (PF00149) (0.41)	K03651 (0.14)	uncharacterized protein (0.36)
Methanoperedens	Methanoperedens sp. BLZ1	LKCM01000069.1_Candidatus_Methanoperedens_sp._BLZ1_MPEBLZ_contig000070_whole_genome_shotgun_sequence	LKCM01000069.1_Candidatus_Methanoperedens_sp._BLZ1_MPEBLZ_contig000070_whole_genome_shotgun_sequence_1	1	fam00075	163	489	3	1232	0.8	2	No domains detected (0.57)	No KEGG annotation (0.68)	No KEGG annotation (0.68)
Methanoperedens	Methanoperedens sp. BLZ1	LKCM01000070.1_Candidatus_Methanoperedens_sp._BLZ1_MPEBLZ_contig000071_whole_genome_shotgun_sequence	LKCM01000070.1_Candidatus_Methanoperedens_sp._BLZ1_MPEBLZ_contig000071_whole_genome_shotgun_sequence_1	1	fam07267	4	61	230	412	0	0	No domains detected (1.00)	No KEGG annotation (1.00)	No KEGG annotation (1.00)
Methanoperedens	Methanoperedens sp. BLZ1	LKCM01000070.1_Candidatus_Methanoperedens_sp._BLZ1_MPEBLZ_contig000071_whole_genome_shotgun_sequence	LKCM01000070.1_Candidatus_Methanoperedens_sp._BLZ1_MPEBLZ_contig000071_whole_genome_shotgun_sequence_2	2	fam00638	30	277	464	1306	0	0	Bro-N (PF02498) (0.77)	No KEGG annotation (0.87)	No KEGG annotation (0.87)
Methanoperedens	Methanoperedens sp. BLZ1	LKCM01000070.1_Candidatus_Methanoperedens_sp._BLZ1_MPEBLZ_contig000071_whole_genome_shotgun_sequence	LKCM01000070.1_Candidatus_Methanoperedens_sp._BLZ1_MPEBLZ_contig000071_whole_genome_shotgun_sequence_3	3	fam00638	30	277	1386	1754	0	0	Bro-N (PF02498) (0.77)	No KEGG annotation (0.87)	No KEGG annotation (0.87)
Methanoperedens	Methanoperedens sp. BLZ1	LKCM01000070.1_Candidatus_Methanoperedens_sp._BLZ1_MPEBLZ_contig000071_whole_genome_shotgun_sequence	LKCM01000070.1_Candidatus_Methanoperedens_sp._BLZ1_MPEBLZ_contig000071_whole_genome_shotgun_sequence_4	4	fam00638	30	277	1744	1959	0	0	Bro-N (PF02498) (0.77)	No KEGG annotation (0.87)	No KEGG annotation (0.87)
Methanoperedens	Methanoperedens sp. BLZ1	LKCM01000070.1_Candidatus_Methanoperedens_sp._BLZ1_MPEBLZ_contig000071_whole_genome_shotgun_sequence	LKCM01000070.1_Candidatus_Methanoperedens_sp._BLZ1_MPEBLZ_contig000071_whole_genome_shotgun_sequence_5	5	fam02660	4	74	2013	2234	0	1	No domains detected (1.00)	No KEGG annotation (1.00)	No KEGG annotation (1.00)
Methanoperedens	Methanoperedens sp. BLZ1	LKCM01000070.1_Candidatus_Methanoperedens_sp._BLZ1_MPEBLZ_contig000071_whole_genome_shotgun_sequence	LKCM01000070.1_Candidatus_Methanoperedens_sp._BLZ1_MPEBLZ_contig000071_whole_genome_shotgun_sequence_6	6	fam00753	232	82	2295	2513	0	0	TusA (PF01206) (0.98)	K04085 (0.91)	tRNA 2-thiouridine synthesizing protein A (0.91)
Methanoperedens	Methanoperedens sp. BLZ1	LKCM01000070.1_Candidatus_Methanoperedens_sp._BLZ1_MPEBLZ_contig000071_whole_genome_shotgun_sequence	LKCM01000070.1_Candidatus_Methanoperedens_sp._BLZ1_MPEBLZ_contig000071_whole_genome_shotgun_sequence_7	7	fam00157	103	373	2683	3348	0	0	No domains detected (0.83)	K07466 (1.00)	replication factor A1 (1.00)
Methanoperedens	Methanoperedens sp. BLZ1	LKCM01000070.1_Candidatus_Methanoperedens_sp._BLZ1_MPEBLZ_contig000071_whole_genome_shotgun_sequence	LKCM01000070.1_Candidatus_Methanoperedens_sp._BLZ1_MPEBLZ_contig000071_whole_genome_shotgun_sequence_9	9	fam00430	40	289	3727	4209	0	0	RIO1 (PF01163) (0.38)	K15904 (0.40)	bifunctional N6-L-threonylcarbamoyladenine synthase / protein kinase Bud32 (0.40)
Methanoperedens	Methanoperedens sp. BLZ1	LKCM01000070.1_Candidatus_Methanoperedens_sp._BLZ1_MPEBLZ_contig000071_whole_genome_shotgun_sequence	LKCM01000070.1_Candidatus_Methanoperedens_sp._BLZ1_MPEBLZ_contig000071_whole_genome_shotgun_sequence_10	10	fam01258	13	658	4213	5013	0	0	DUF460 (PF04312) (0.85)	K09150 (1.00)	uncharacterized protein (1.00)
Methanoperedens	Methanoperedens sp. BLZ1	LKCM01000070.1_Candidatus_Methanoperedens_sp._BLZ1_MPEBLZ_contig000071_whole_genome_shotgun_sequence	LKCM01000070.1_Candidatus_Methanoperedens_sp._BLZ1_MPEBLZ_contig000071_whole_genome_shotgun_sequence_11	11	fam01258	13	658	5072	6187	0	0	DUF460 (PF04312) (0.85)	K09150 (1.00)	uncharacterized protein (1.00)
Methanoperedens	Methanoperedens sp. BLZ1	LKCM01000070.1_Candidatus_Methanoperedens_sp._BLZ1_MPEBLZ_contig000071_whole_genome_shotgun_sequence	LKCM01000070.1_Candidatus_Methanoperedens_sp._BLZ1_MPEBLZ_contig000071_whole_genome_shotgun_sequence_12	12	fam00049	335	316	6318	7268	0.82	1	No domains detected (0.33)	No KEGG annotation (0.49)	No KEGG annotation (0.49)
Methanoperedens	Methanoperedens sp. BLZ1	LKCM01000070.1_Candidatus_Methanoperedens_sp._BLZ1_MPEBLZ_contig000071_whole_genome_shotgun_sequence	LKCM01000070.1_Candidatus_Methanoperedens_sp._BLZ1_MPEBLZ_contig000071_whole_genome_shotgun_sequence_13	13	fam00049	335	316	7320	8249	0.82	1	No domains detected (0.33)	No KEGG annotation (0.49)	No KEGG annotation (0.49)
Methanoperedens	Methanoperedens sp. BLZ1	LKCM01000070.1_Candidatus_Methanoperedens_sp._BLZ1_MPEBLZ_contig000071_whole_genome_shotgun_sequence	LKCM01000070.1_Candidatus_Methanoperedens_sp._BLZ1_MPEBLZ_contig000071_whole_genome_shotgun_sequence_14	14	fam01481	11	116	8266	8613	1	2	No domains detected (1.00)	No KEGG annotation (1.00)	No KEGG annotation (1.00)
Methanoperedens	Methanoperedens sp. BLZ1	LKCM01000070.1_Candidatus_Methanoperedens_sp._BLZ1_MPEBLZ_contig000071_whole_genome_shotgun_sequence	LKCM01000070.1_Candidatus_Methanoperedens_sp._BLZ1_MPEBLZ_contig000071_whole_genome_shotgun_sequence_15	15	fam05403	11	92	8621	8896	0	2	No domains detected (1.00)	No KEGG annotation (1.00)	No KEGG annotation (1.00)
Methanoperedens	Methanoperedens sp. BLZ1	LKCM01000070.1_Candidatus_Methanoperedens_sp._BLZ1_MPEBLZ_contig000071_whole_genome_shotgun_sequence	LKCM01000070.1_Candidatus_Methanoperedens_sp._BLZ1_MPEBLZ_contig000071_whole_genome_shotgun_sequence_16	16	fam00200	124	165	8901	9395	0	0	Rieske (PF00355) (0.67)	K05710 (0.32)	3-phenylpropionate/trans-cinnamate dioxygenase ferredoxin component (0.32)
Methanoperedens	Methanoperedens sp. BLZ1	LKCM01000070.1_Candidatus_Methanoperedens_sp._BLZ1_MPEBLZ_contig000071_whole_genome_shotgun_sequence	LKCM01000070.1_Candidatus_Methanoperedens_sp._BLZ1_MPEBLZ_contig000071_whole_genome_shotgun_sequence_17	17	fam00516	35	230	9379	10068	0	5	Cytochrom_B_C (PF00032) (0.31)	K15879 (0.37)	cytochrome b-561 (0.37)
Methanoperedens	Methanoperedens sp. BLZ1	LKCM01000070.1_Candidatus_Methanoperedens_sp._BLZ1_MPEBLZ_contig000071_whole_genome_shotgun_sequence	LKCM01000070.1_Candidatus_Methanoperedens_sp._BLZ1_MPEBLZ_contig000071_whole_genome_shotgun_sequence_18	18	fam00516	35	230	10070	10528	0	5	Cytochrom_B_C (PF00032) (0.31)	K15879 (0.37)	cytochrome b-561 (0.37)
Methanoperedens	Methanoperedens sp. BLZ1	LKCM01000070.1_Candidatus_Methanoperedens_sp._BLZ1_MPEBLZ_contig000071_whole_genome_shotgun_sequence	LKCM01000070.1_Candidatus_Methanoperedens_sp._BLZ1_MPEBLZ_contig000071_whole_genome_shotgun_sequence_19	19	fam00975	21	71	10528	10713	0	1	No domains detected (1.00)	No KEGG annotation (1.00)	No KEGG annotation (1.00)
Methanoperedens	Methanoperedens sp. BLZ1	LKCM01000070.1_Candidatus_Methanoperedens_sp._BLZ1_MPEBLZ_contig000071_whole_genome_shotgun_sequence	LKCM01000070.1_Candidatus_Methanoperedens_sp._BLZ1_MPEBLZ_contig000071_whole_genome_shotgun_sequence_20	20	fam00171	82	86	10688	10939	0	0	Glutaredoxin (PF00462) (0.43)	K06191 (0.79)	glutaredoxin-like protein NrdH (0.79)
Methanoperedens	Methanoperedens sp. BLZ1	LKCM01000070.1_Candidatus_Methanoperedens_sp._BLZ1_MPEBLZ_contig000071_whole_genome_shotgun_sequence	LKCM01000070.1_Candidatus_Methanoperedens_sp._BLZ1_MPEBLZ_contig000071_whole_genome_shotgun_sequence_21	21	fam00023	615	364	10997	12088	0.01	0	Radical_SAM (PF04055) (0.47)	K04034 (0.20)	anaerobic magnesium-protoporphyrin IX monomethyl ester cyclase (0.20)
Methanoperedens	Methanoperedens sp. BLZ1	LKCM01000070.1_Candidatus_Methanoperedens_sp._BLZ1_MPEBLZ_contig000071_whole_genome_shotgun_sequence	LKCM01000070.1_Candidatus_Methanoperedens_sp._BLZ1_MPEBLZ_contig000071_whole_genome_shotgun_sequence_22	22	fam10868	5	213	12088	12726	0	0	Ala_racemase_N (PF01168) (1.00)	K06997 (1.00)	PLP dependent protein (1.00)
Methanoperedens	Methanoperedens sp. BLZ1	LKCM01000070.1_Candidatus_Methanoperedens_sp._BLZ1_MPEBLZ_contig000071_whole_genome_shotgun_sequence	LKCM01000070.1_Candidatus_Methanoperedens_sp._BLZ1_MPEBLZ_contig000071_whole_genome_shotgun_sequence_23	23	fam00866	101	445	12827	14227	0	0	PGM_PMM_I (PF02878) + PGM_PMM_II (PF02879) + PGM_PMM_III (PF02880) + PGM_PMM_IV (PF00408) (0.72)	K15778 (0.71)	phosphomannomutase / phosphoglucomutase (0.71)
Methanoperedens	Methanoperedens sp. BLZ1	LKCM01000070.1_Candidatus_Methanoperedens_sp._BLZ1_MPEBLZ_contig000071_whole_genome_shotgun_sequence	LKCM01000070.1_Candidatus_Methanoperedens_sp._BLZ1_MPEBLZ_contig000071_whole_genome_shotgun_sequence_24	24	fam00002	4625	371	14303	15418	0	0	ABC_tran (PF00005) (0.20)	K10725 (0.18)	archaeal cell division control protein 6 (0.18)
Methanoperedens	Methanoperedens sp. BLZ1	LKCM01000070.1_Candidatus_Methanoperedens_sp._BLZ1_MPEBLZ_contig000071_whole_genome_shotgun_sequence	LKCM01000070.1_Candidatus_Methanoperedens_sp._BLZ1_MPEBLZ_contig000071_whole_genome_shotgun_sequence_25	25	fam00048	414	178	15787	16188	0	0	No domains detected (0.88)	No KEGG annotation (0.92)	No KEGG annotation (0.92)
Methanoperedens	Methanoperedens sp. BLZ1	LKCM01000070.1_Candidatus_Methanoperedens_sp._BLZ1_MPEBLZ_contig000071_whole_genome_shotgun_sequence	LKCM01000070.1_Candidatus_Methanoperedens_sp._BLZ1_MPEBLZ_contig000071_whole_genome_shotgun_sequence_26	26	fam00139	174	78	16400	16708	0	0	No domains detected (0.55)	No KEGG annotation (0.51)	No KEGG annotation (0.51)
Methanoperedens	Methanoperedens sp. BLZ1	LKCM01000070.1_Candidatus_Methanoperedens_sp._BLZ1_MPEBLZ_contig000071_whole_genome_shotgun_sequence	LKCM01000070.1_Candidatus_Methanoperedens_sp._BLZ1_MPEBLZ_contig000071_whole_genome_shotgun_sequence_27	27	fam04185	15	311	17009	17947	0	6	No domains detected (0.67)	No KEGG annotation (1.00)	No KEGG annotation (1.00)
Methanoperedens	Methanoperedens sp. BLZ1	LKCM01000070.1_Candidatus_Methanoperedens_sp._BLZ1_MPEBLZ_contig000071_whole_genome_shotgun_sequence	LKCM01000070.1_Candidatus_Methanoperedens_sp._BLZ1_MPEBLZ_contig000071_whole_genome_shotgun_sequence_28	28	fam09812	6	179	17955	18491	0	0	No domains detected (1.00)	No KEGG annotation (1.00)	No KEGG annotation (1.00)
Methanoperedens	Methanoperedens sp. BLZ1	LKCM01000070.1_Candidatus_Methanoperedens_sp._BLZ1_MPEBLZ_contig000071_whole_genome_shotgun_sequence	LKCM01000070.1_Candidatus_Methanoperedens_sp._BLZ1_MPEBLZ_contig000071_whole_genome_shotgun_sequence_29	29	fam00424	68	294	18599	19774	0	0	No domains detected (1.00)	K09746 (0.97)	uncharacterized protein (0.97)
Methanoperedens	Methanoperedens sp. BLZ1	LKCM01000070.1_Candidatus_Methanoperedens_sp._BLZ1_MPEBLZ_contig000071_whole_genome_shotgun_sequence	LKCM01000070.1_Candidatus_Methanoperedens_sp._BLZ1_MPEBLZ_contig000071_whole_genome_shotgun_sequence_30	30	fam10866	48	418	19943	21112	0	12	MFS_1 (PF07690) + MFS_1 (PF07690) (0.67)	K08153 (0.31)	MFS transporter, DHA1 family, multidrug resistance protein (0.44)
Methanoperedens	Methanoperedens sp. BLZ1	LKCM01000070.1_Candidatus_Methanoperedens_sp._BLZ1_MPEBLZ_contig000071_whole_genome_shotgun_sequence	LKCM01000070.1_Candidatus_Methanoperedens_sp._BLZ1_MPEBLZ_contig000071_whole_genome_shotgun_sequence_31	31	fam01019	75	337	21161	21814	0	0	PhoU (PF01895) + PhoU (PF01895) (0.57)	K02039 (0.97)	phosphate transport system protein (0.97)
Methanoperedens	Methanoperedens sp. BLZ1	LKCM01000070.1_Candidatus_Methanoperedens_sp._BLZ1_MPEBLZ_contig000071_whole_genome_shotgun_sequence	LKCM01000070.1_Candidatus_Methanoperedens_sp._BLZ1_MPEBLZ_contig000071_whole_genome_shotgun_sequence_32	32	fam00002	4625	371	21816	22562	0	0	ABC_tran (PF00005) (0.20)	K10725 (0.18)	archaeal cell division control protein 6 (0.18)
Methanoperedens	Methanoperedens sp. BLZ1	LKCM01000070.1_Candidatus_Methanoperedens_sp._BLZ1_MPEBLZ_contig000071_whole_genome_shotgun_sequence	LKCM01000070.1_Candidatus_Methanoperedens_sp._BLZ1_MPEBLZ_contig000071_whole_genome_shotgun_sequence_33	33	fam00052	1199	305	22567	23409	0.08	6	BPD_transp_1 (PF00528) (0.91)	K02033 (0.17)	peptide/nickel transport system permease protein (0.34)
Methanoperedens	Methanoperedens sp. BLZ1	LKCM01000070.1_Candidatus_Methanoperedens_sp._BLZ1_MPEBLZ_contig000071_whole_genome_shotgun_sequence	LKCM01000070.1_Candidatus_Methanoperedens_sp._BLZ1_MPEBLZ_contig000071_whole_genome_shotgun_sequence_34	34	fam00052	1199	305	23409	24299	0.08	6	BPD_transp_1 (PF00528) (0.91)	K02033 (0.17)	peptide/nickel transport system permease protein (0.34)
Methanoperedens	Methanoperedens sp. BLZ1	LKCM01000070.1_Candidatus_Methanoperedens_sp._BLZ1_MPEBLZ_contig000071_whole_genome_shotgun_sequence	LKCM01000070.1_Candidatus_Methanoperedens_sp._BLZ1_MPEBLZ_contig000071_whole_genome_shotgun_sequence_35	35	fam11538	37	324	24353	25315	0.95	0	PBP_like_2 (PF12849) (0.78)	K02040 (0.97)	phosphate transport system substrate-binding protein (0.97)
Methanoperedens	Methanoperedens sp. BLZ1	LKCM01000070.1_Candidatus_Methanoperedens_sp._BLZ1_MPEBLZ_contig000071_whole_genome_shotgun_sequence	LKCM01000070.1_Candidatus_Methanoperedens_sp._BLZ1_MPEBLZ_contig000071_whole_genome_shotgun_sequence_36	36	fam00097	191	276	25435	26310	0	0	AP_endonuc_2 (PF01261) (0.75)	K01151 (0.37)	deoxyribonuclease IV (0.37)
Methanoperedens	Methanoperedens sp. BLZ1	LKCM01000070.1_Candidatus_Methanoperedens_sp._BLZ1_MPEBLZ_contig000071_whole_genome_shotgun_sequence	LKCM01000070.1_Candidatus_Methanoperedens_sp._BLZ1_MPEBLZ_contig000071_whole_genome_shotgun_sequence_37	37	fam01467	12	136	26416	26823	0	3	PsiE (PF06146) (1.00)	K13256 (0.67)	protein PsiE (0.67)
Methanoperedens	Methanoperedens sp. BLZ1	LKCM01000070.1_Candidatus_Methanoperedens_sp._BLZ1_MPEBLZ_contig000071_whole_genome_shotgun_sequence	LKCM01000070.1_Candidatus_Methanoperedens_sp._BLZ1_MPEBLZ_contig000071_whole_genome_shotgun_sequence_38	38	fam09924	10	51	27137	27289	0	0	No domains detected (1.00)	No KEGG annotation (1.00)	No KEGG annotation (1.00)
Methanoperedens	Methanoperedens sp. BLZ1	LKCM01000070.1_Candidatus_Methanoperedens_sp._BLZ1_MPEBLZ_contig000071_whole_genome_shotgun_sequence	LKCM01000070.1_Candidatus_Methanoperedens_sp._BLZ1_MPEBLZ_contig000071_whole_genome_shotgun_sequence_39	39	fam00390	78	227	27380	27805	0	0	PHP (PF02811) + PHP_C (PF13263) (0.33)	K07053 (0.69)	3',5'-nucleoside bisphosphate phosphatase (0.69)
Methanoperedens	Methanoperedens sp. BLZ1	LKCM01000071.1_Candidatus_Methanoperedens_sp._BLZ1_MPEBLZ_contig000072_whole_genome_shotgun_sequence	LKCM01000071.1_Candidatus_Methanoperedens_sp._BLZ1_MPEBLZ_contig000072_whole_genome_shotgun_sequence_1	1	fam01286	45	417	128	1450	0	0	RVT_N (PF13655) + RVT_1 (PF00078) + GIIM (PF08388) (0.36)	K00986 (1.00)	RNA-directed DNA polymerase (1.00)
Methanoperedens	Methanoperedens sp. BLZ1	LKCM01000072.1_Candidatus_Methanoperedens_sp._BLZ1_MPEBLZ_contig000073_whole_genome_shotgun_sequence	LKCM01000072.1_Candidatus_Methanoperedens_sp._BLZ1_MPEBLZ_contig000073_whole_genome_shotgun_sequence_1	1	fam05234	8	129	2	235	0	0	No domains detected (1.00)	No KEGG annotation (1.00)	No KEGG annotation (1.00)
Methanoperedens	Methanoperedens sp. BLZ1	LKCM01000073.1_Candidatus_Methanoperedens_sp._BLZ1_MPEBLZ_contig000074_whole_genome_shotgun_sequence	LKCM01000073.1_Candidatus_Methanoperedens_sp._BLZ1_MPEBLZ_contig000074_whole_genome_shotgun_sequence_1	1	fam00075	163	489	3	1061	0.8	2	No domains detected (0.57)	No KEGG annotation (0.68)	No KEGG annotation (0.68)
Methanoperedens	Methanoperedens sp. BLZ1	LKCM01000074.1_Candidatus_Methanoperedens_sp._BLZ1_MPEBLZ_contig000075_whole_genome_shotgun_sequence	LKCM01000074.1_Candidatus_Methanoperedens_sp._BLZ1_MPEBLZ_contig000075_whole_genome_shotgun_sequence_1	1	fam11705	228	343	97	819	0	0	NTP_transferase (PF00483) (0.62)	K00973 (0.76)	glucose-1-phosphate thymidylyltransferase (0.76)
Methanoperedens	Methanoperedens sp. BLZ1	LKCM01000074.1_Candidatus_Methanoperedens_sp._BLZ1_MPEBLZ_contig000075_whole_genome_shotgun_sequence	LKCM01000074.1_Candidatus_Methanoperedens_sp._BLZ1_MPEBLZ_contig000075_whole_genome_shotgun_sequence_2	2	fam00030	1140	281	816	1613	0.01	0	adh_short_C2 (PF13561) (0.41)	K00059 (0.36)	3-oxoacyl-[acyl-carrier protein] reductase (0.36)
Methanoperedens	Methanoperedens sp. BLZ1	LKCM01000074.1_Candidatus_Methanoperedens_sp._BLZ1_MPEBLZ_contig000075_whole_genome_shotgun_sequence	LKCM01000074.1_Candidatus_Methanoperedens_sp._BLZ1_MPEBLZ_contig000075_whole_genome_shotgun_sequence_3	3	fam00030	1140	281	1610	2587	0.01	0	adh_short_C2 (PF13561) (0.41)	K00059 (0.36)	3-oxoacyl-[acyl-carrier protein] reductase (0.36)
Methanoperedens	Methanoperedens sp. BLZ1	LKCM01000074.1_Candidatus_Methanoperedens_sp._BLZ1_MPEBLZ_contig000075_whole_genome_shotgun_sequence	LKCM01000074.1_Candidatus_Methanoperedens_sp._BLZ1_MPEBLZ_contig000075_whole_genome_shotgun_sequence_4	4	fam11545	27	158	2584	3057	0	0	dTDP_sugar_isom (PF00908) (0.93)	K01790 (1.00)	dTDP-4-dehydrorhamnose 3,5-epimerase (1.00)
Methanoperedens	Methanoperedens sp. BLZ1	LKCM01000074.1_Candidatus_Methanoperedens_sp._BLZ1_MPEBLZ_contig000075_whole_genome_shotgun_sequence	LKCM01000074.1_Candidatus_Methanoperedens_sp._BLZ1_MPEBLZ_contig000075_whole_genome_shotgun_sequence_5	5	fam00008	839	318	3175	4200	0.02	0	Glycos_transf_2 (PF00535) (0.71)	K00721 (0.36)	dolichol-phosphate mannosyltransferase (0.36)
Methanoperedens	Methanoperedens sp. BLZ1	LKCM01000074.1_Candidatus_Methanoperedens_sp._BLZ1_MPEBLZ_contig000075_whole_genome_shotgun_sequence	LKCM01000074.1_Candidatus_Methanoperedens_sp._BLZ1_MPEBLZ_contig000075_whole_genome_shotgun_sequence_6	6	fam00008	839	318	4205	5101	0.02	0	Glycos_transf_2 (PF00535) (0.71)	K00721 (0.36)	dolichol-phosphate mannosyltransferase (0.36)
Methanoperedens	Methanoperedens sp. BLZ1	LKCM01000074.1_Candidatus_Methanoperedens_sp._BLZ1_MPEBLZ_contig000075_whole_genome_shotgun_sequence	LKCM01000074.1_Candidatus_Methanoperedens_sp._BLZ1_MPEBLZ_contig000075_whole_genome_shotgun_sequence_7	7	fam00008	839	318	5110	6351	0.02	0	Glycos_transf_2 (PF00535) (0.71)	K00721 (0.36)	dolichol-phosphate mannosyltransferase (0.36)
Methanoperedens	Methanoperedens sp. BLZ1	LKCM01000075.1_Candidatus_Methanoperedens_sp._BLZ1_MPEBLZ_contig000076_whole_genome_shotgun_sequence	LKCM01000075.1_Candidatus_Methanoperedens_sp._BLZ1_MPEBLZ_contig000076_whole_genome_shotgun_sequence_1	1	fam11705	228	343	3	1259	0	0	NTP_transferase (PF00483) (0.62)	K00973 (0.76)	glucose-1-phosphate thymidylyltransferase (0.76)
Methanoperedens	Methanoperedens sp. BLZ1	LKCM01000075.1_Candidatus_Methanoperedens_sp._BLZ1_MPEBLZ_contig000076_whole_genome_shotgun_sequence	LKCM01000075.1_Candidatus_Methanoperedens_sp._BLZ1_MPEBLZ_contig000076_whole_genome_shotgun_sequence_2	2	fam05878	13	229	1246	1935	0	0	Rib_5-P_isom_A (PF06026) (1.00)	K01807 (1.00)	ribose 5-phosphate isomerase A (1.00)
Methanoperedens	Methanoperedens sp. BLZ1	LKCM01000075.1_Candidatus_Methanoperedens_sp._BLZ1_MPEBLZ_contig000076_whole_genome_shotgun_sequence	LKCM01000075.1_Candidatus_Methanoperedens_sp._BLZ1_MPEBLZ_contig000076_whole_genome_shotgun_sequence_3	3	fam11456	5	115	2202	2546	0	0	No domains detected (1.00)	No KEGG annotation (1.00)	No KEGG annotation (1.00)
Methanoperedens	Methanoperedens sp. BLZ1	LKCM01000075.1_Candidatus_Methanoperedens_sp._BLZ1_MPEBLZ_contig000076_whole_genome_shotgun_sequence	LKCM01000075.1_Candidatus_Methanoperedens_sp._BLZ1_MPEBLZ_contig000076_whole_genome_shotgun_sequence_4	4	fam00001	6506	176	2825	3163	0.02	0	No domains detected (0.43)	No KEGG annotation (0.40)	No KEGG annotation (0.40)
Methanoperedens	Methanoperedens sp. BLZ1	LKCM01000076.1_Candidatus_Methanoperedens_sp._BLZ1_MPEBLZ_contig000077_whole_genome_shotgun_sequence	LKCM01000076.1_Candidatus_Methanoperedens_sp._BLZ1_MPEBLZ_contig000077_whole_genome_shotgun_sequence_1	1	fam00702	22	51	254	406	0	1	No domains detected (1.00)	No KEGG annotation (1.00)	No KEGG annotation (1.00)
Methanoperedens	Methanoperedens sp. BLZ1	LKCM01000076.1_Candidatus_Methanoperedens_sp._BLZ1_MPEBLZ_contig000077_whole_genome_shotgun_sequence	LKCM01000076.1_Candidatus_Methanoperedens_sp._BLZ1_MPEBLZ_contig000077_whole_genome_shotgun_sequence_2	2	fam07173	57	81	457	696	0	1	No domains detected (0.75)	No KEGG annotation (0.86)	No KEGG annotation (0.86)
Methanoperedens	Methanoperedens sp. BLZ1	LKCM01000076.1_Candidatus_Methanoperedens_sp._BLZ1_MPEBLZ_contig000077_whole_genome_shotgun_sequence	LKCM01000076.1_Candidatus_Methanoperedens_sp._BLZ1_MPEBLZ_contig000077_whole_genome_shotgun_sequence_3	3	fam07983	34	95	696	980	0	2	No domains detected (1.00)	No KEGG annotation (1.00)	No KEGG annotation (1.00)
Methanoperedens	Methanoperedens sp. BLZ1	LKCM01000076.1_Candidatus_Methanoperedens_sp._BLZ1_MPEBLZ_contig000077_whole_genome_shotgun_sequence	LKCM01000076.1_Candidatus_Methanoperedens_sp._BLZ1_MPEBLZ_contig000077_whole_genome_shotgun_sequence_4	4	fam07173	57	81	998	1207	0	1	No domains detected (0.75)	No KEGG annotation (0.86)	No KEGG annotation (0.86)
Methanoperedens	Methanoperedens sp. BLZ1	LKCM01000076.1_Candidatus_Methanoperedens_sp._BLZ1_MPEBLZ_contig000077_whole_genome_shotgun_sequence	LKCM01000076.1_Candidatus_Methanoperedens_sp._BLZ1_MPEBLZ_contig000077_whole_genome_shotgun_sequence_5	5	fam00002	4625	371	1700	3457	0	0	ABC_tran (PF00005) (0.20)	K10725 (0.18)	archaeal cell division control protein 6 (0.18)
Methanoperedens	Methanoperedens sp. BLZ1	LKCM01000076.1_Candidatus_Methanoperedens_sp._BLZ1_MPEBLZ_contig000077_whole_genome_shotgun_sequence	LKCM01000076.1_Candidatus_Methanoperedens_sp._BLZ1_MPEBLZ_contig000077_whole_genome_shotgun_sequence_6	6	fam10939	24	111	3454	3756	0	0	KaiB (PF07689) (1.00)	K08481 (1.00)	circadian clock protein KaiB (1.00)
Methanoperedens	Methanoperedens sp. BLZ1	LKCM01000076.1_Candidatus_Methanoperedens_sp._BLZ1_MPEBLZ_contig000077_whole_genome_shotgun_sequence	LKCM01000076.1_Candidatus_Methanoperedens_sp._BLZ1_MPEBLZ_contig000077_whole_genome_shotgun_sequence_7	7	fam10939	24	111	3803	4144	0	0	KaiB (PF07689) (1.00)	K08481 (1.00)	circadian clock protein KaiB (1.00)
Methanoperedens	Methanoperedens sp. BLZ1	LKCM01000076.1_Candidatus_Methanoperedens_sp._BLZ1_MPEBLZ_contig000077_whole_genome_shotgun_sequence	LKCM01000076.1_Candidatus_Methanoperedens_sp._BLZ1_MPEBLZ_contig000077_whole_genome_shotgun_sequence_8	8	fam00017	959	634	4149	7139	0.03	0	HATPase_c (PF02518) (0.06)	K00936 (0.27)	two-component system, sensor histidine kinase PdtaS (0.27)
Methanoperedens	Methanoperedens sp. BLZ1	LKCM01000076.1_Candidatus_Methanoperedens_sp._BLZ1_MPEBLZ_contig000077_whole_genome_shotgun_sequence	LKCM01000076.1_Candidatus_Methanoperedens_sp._BLZ1_MPEBLZ_contig000077_whole_genome_shotgun_sequence_9	9	fam00056	330	177	7194	7568	0	0	Response_reg (PF00072) (0.68)	K02485 (0.18)	two-component system, response regulator (0.18)
Methanoperedens	Methanoperedens sp. BLZ1	LKCM01000076.1_Candidatus_Methanoperedens_sp._BLZ1_MPEBLZ_contig000077_whole_genome_shotgun_sequence	LKCM01000076.1_Candidatus_Methanoperedens_sp._BLZ1_MPEBLZ_contig000077_whole_genome_shotgun_sequence_10	10	fam00017	959	634	7574	8731	0.03	0	HATPase_c (PF02518) (0.06)	K00936 (0.27)	two-component system, sensor histidine kinase PdtaS (0.27)
Methanoperedens	Methanoperedens sp. BLZ1	LKCM01000076.1_Candidatus_Methanoperedens_sp._BLZ1_MPEBLZ_contig000077_whole_genome_shotgun_sequence	LKCM01000076.1_Candidatus_Methanoperedens_sp._BLZ1_MPEBLZ_contig000077_whole_genome_shotgun_sequence_11	11	fam09266	33	58	9385	9558	0	0	No domains detected (1.00)	No KEGG annotation (1.00)	No KEGG annotation (1.00)
Methanoperedens	Methanoperedens sp. BLZ1	LKCM01000076.1_Candidatus_Methanoperedens_sp._BLZ1_MPEBLZ_contig000077_whole_genome_shotgun_sequence	LKCM01000076.1_Candidatus_Methanoperedens_sp._BLZ1_MPEBLZ_contig000077_whole_genome_shotgun_sequence_12	12	fam09201	67	57	9573	9821	0	0	No domains detected (1.00)	No KEGG annotation (1.00)	No KEGG annotation (1.00)
Methanoperedens	Methanoperedens sp. BLZ1	LKCM01000076.1_Candidatus_Methanoperedens_sp._BLZ1_MPEBLZ_contig000077_whole_genome_shotgun_sequence	LKCM01000076.1_Candidatus_Methanoperedens_sp._BLZ1_MPEBLZ_contig000077_whole_genome_shotgun_sequence_13	13	fam00056	330	177	9829	10407	0	0	Response_reg (PF00072) (0.68)	K02485 (0.18)	two-component system, response regulator (0.18)
Methanoperedens	Methanoperedens sp. BLZ1	LKCM01000076.1_Candidatus_Methanoperedens_sp._BLZ1_MPEBLZ_contig000077_whole_genome_shotgun_sequence	LKCM01000076.1_Candidatus_Methanoperedens_sp._BLZ1_MPEBLZ_contig000077_whole_genome_shotgun_sequence_14	14	fam10158	16	60	10590	10769	0	0	CsbD (PF05532) (1.00)	No KEGG annotation (1.00)	No KEGG annotation (1.00)
Methanoperedens	Methanoperedens sp. BLZ1	LKCM01000076.1_Candidatus_Methanoperedens_sp._BLZ1_MPEBLZ_contig000077_whole_genome_shotgun_sequence	LKCM01000076.1_Candidatus_Methanoperedens_sp._BLZ1_MPEBLZ_contig000077_whole_genome_shotgun_sequence_15	15	fam09647	15	95	10805	11077	0	3	No domains detected (1.00)	No KEGG annotation (1.00)	No KEGG annotation (1.00)
Methanoperedens	Methanoperedens sp. BLZ1	LKCM01000077.1_Candidatus_Methanoperedens_sp._BLZ1_MPEBLZ_contig000078_whole_genome_shotgun_sequence	LKCM01000077.1_Candidatus_Methanoperedens_sp._BLZ1_MPEBLZ_contig000078_whole_genome_shotgun_sequence_1	1	fam00571	60	291	98	442	0	8	DUF63 (PF01889) (1.00)	No KEGG annotation (1.00)	No KEGG annotation (1.00)
Methanoperedens	Methanoperedens sp. BLZ1	LKCM01000078.1_Candidatus_Methanoperedens_sp._BLZ1_MPEBLZ_contig000079_whole_genome_shotgun_sequence	LKCM01000078.1_Candidatus_Methanoperedens_sp._BLZ1_MPEBLZ_contig000079_whole_genome_shotgun_sequence_1	1	fam00002	4625	371	1	468	0	0	ABC_tran (PF00005) (0.20)	K10725 (0.18)	archaeal cell division control protein 6 (0.18)
Methanoperedens	Methanoperedens sp. BLZ1	LKCM01000078.1_Candidatus_Methanoperedens_sp._BLZ1_MPEBLZ_contig000079_whole_genome_shotgun_sequence	LKCM01000078.1_Candidatus_Methanoperedens_sp._BLZ1_MPEBLZ_contig000079_whole_genome_shotgun_sequence_2	2	fam04477	14	85	827	1081	0	0	No domains detected (1.00)	No KEGG annotation (1.00)	No KEGG annotation (1.00)
Methanoperedens	Methanoperedens sp. BLZ1	LKCM01000078.1_Candidatus_Methanoperedens_sp._BLZ1_MPEBLZ_contig000079_whole_genome_shotgun_sequence	LKCM01000078.1_Candidatus_Methanoperedens_sp._BLZ1_MPEBLZ_contig000079_whole_genome_shotgun_sequence_4	4	fam01709	2	162	2182	2628	0	0	No domains detected (1.00)	K01854 (1.00)	UDP-galactopyranose mutase (1.00)
Methanoperedens	Methanoperedens sp. BLZ1	LKCM01000078.1_Candidatus_Methanoperedens_sp._BLZ1_MPEBLZ_contig000079_whole_genome_shotgun_sequence	LKCM01000078.1_Candidatus_Methanoperedens_sp._BLZ1_MPEBLZ_contig000079_whole_genome_shotgun_sequence_5	5	fam00025	704	385	2618	3595	0	0	Glyco_transf_4 (PF13439) + Glycos_transf_1 (PF00534) (0.57)	K00754 (0.62)	L-malate glycosyltransferase (0.62)
Methanoperedens	Methanoperedens sp. BLZ1	LKCM01000078.1_Candidatus_Methanoperedens_sp._BLZ1_MPEBLZ_contig000079_whole_genome_shotgun_sequence	LKCM01000078.1_Candidatus_Methanoperedens_sp._BLZ1_MPEBLZ_contig000079_whole_genome_shotgun_sequence_6	6	fam00008	839	318	3592	4290	0.02	0	Glycos_transf_2 (PF00535) (0.71)	K00721 (0.36)	dolichol-phosphate mannosyltransferase (0.36)
Methanoperedens	Methanoperedens sp. BLZ1	LKCM01000078.1_Candidatus_Methanoperedens_sp._BLZ1_MPEBLZ_contig000079_whole_genome_shotgun_sequence	LKCM01000078.1_Candidatus_Methanoperedens_sp._BLZ1_MPEBLZ_contig000079_whole_genome_shotgun_sequence_7	7	fam00390	78	227	4281	5153	0	0	PHP (PF02811) + PHP_C (PF13263) (0.33)	K07053 (0.69)	3',5'-nucleoside bisphosphate phosphatase (0.69)
Methanoperedens	Methanoperedens sp. BLZ1	LKCM01000078.1_Candidatus_Methanoperedens_sp._BLZ1_MPEBLZ_contig000079_whole_genome_shotgun_sequence	LKCM01000078.1_Candidatus_Methanoperedens_sp._BLZ1_MPEBLZ_contig000079_whole_genome_shotgun_sequence_8	8	fam02681	211	391	5243	6151	0.08	4	MacB_PCD (PF12704) + FtsX (PF02687) (0.79)	K02004 (0.63)	putative ABC transport system permease protein (0.63)
Methanoperedens	Methanoperedens sp. BLZ1	LKCM01000078.1_Candidatus_Methanoperedens_sp._BLZ1_MPEBLZ_contig000079_whole_genome_shotgun_sequence	LKCM01000078.1_Candidatus_Methanoperedens_sp._BLZ1_MPEBLZ_contig000079_whole_genome_shotgun_sequence_9	9	fam05303	2	137	6105	6494	0	1	MacB_PCD (PF12704) (1.00)	K02004 (0.50)	putative ABC transport system permease protein (0.50)
Methanoperedens	Methanoperedens sp. BLZ1	LKCM01000078.1_Candidatus_Methanoperedens_sp._BLZ1_MPEBLZ_contig000079_whole_genome_shotgun_sequence	LKCM01000078.1_Candidatus_Methanoperedens_sp._BLZ1_MPEBLZ_contig000079_whole_genome_shotgun_sequence_10	10	fam00013	451	469	6514	7707	0.8	1	No domains detected (0.58)	No KEGG annotation (0.86)	No KEGG annotation (0.86)
Methanoperedens	Methanoperedens sp. BLZ1	LKCM01000078.1_Candidatus_Methanoperedens_sp._BLZ1_MPEBLZ_contig000079_whole_genome_shotgun_sequence	LKCM01000078.1_Candidatus_Methanoperedens_sp._BLZ1_MPEBLZ_contig000079_whole_genome_shotgun_sequence_11	11	fam00002	4625	371	7704	8384	0	0	ABC_tran (PF00005) (0.20)	K10725 (0.18)	archaeal cell division control protein 6 (0.18)
Methanoperedens	Methanoperedens sp. BLZ1	LKCM01000078.1_Candidatus_Methanoperedens_sp._BLZ1_MPEBLZ_contig000079_whole_genome_shotgun_sequence	LKCM01000078.1_Candidatus_Methanoperedens_sp._BLZ1_MPEBLZ_contig000079_whole_genome_shotgun_sequence_12	12	fam06172	8	128	8386	8754	0.25	0	No domains detected (1.00)	No KEGG annotation (1.00)	No KEGG annotation (1.00)
Methanoperedens	Methanoperedens sp. BLZ1	LKCM01000078.1_Candidatus_Methanoperedens_sp._BLZ1_MPEBLZ_contig000079_whole_genome_shotgun_sequence	LKCM01000078.1_Candidatus_Methanoperedens_sp._BLZ1_MPEBLZ_contig000079_whole_genome_shotgun_sequence_13	13	fam07251	58	186	8880	9413	0.47	2	No domains detected (0.62)	K06075 (0.31)	MarR family transcriptional regulator, transcriptional regulator for hemolysin (0.31)
Methanoperedens	Methanoperedens sp. BLZ1	LKCM01000078.1_Candidatus_Methanoperedens_sp._BLZ1_MPEBLZ_contig000079_whole_genome_shotgun_sequence	LKCM01000078.1_Candidatus_Methanoperedens_sp._BLZ1_MPEBLZ_contig000079_whole_genome_shotgun_sequence_14	14	fam00392	67	268	9492	10274	0	0	AbiEii (PF08843) (1.00)	K09144 (1.00)	uncharacterized protein (1.00)
Methanoperedens	Methanoperedens sp. BLZ1	LKCM01000078.1_Candidatus_Methanoperedens_sp._BLZ1_MPEBLZ_contig000079_whole_genome_shotgun_sequence	LKCM01000078.1_Candidatus_Methanoperedens_sp._BLZ1_MPEBLZ_contig000079_whole_genome_shotgun_sequence_15	15	fam00297	78	274	10271	11092	0	0	AbiEi_4 (PF13338) + AbiEi_1 (PF09407) (0.45)	No KEGG annotation (1.00)	No KEGG annotation (1.00)
Methanoperedens	Methanoperedens sp. BLZ1	LKCM01000078.1_Candidatus_Methanoperedens_sp._BLZ1_MPEBLZ_contig000079_whole_genome_shotgun_sequence	LKCM01000078.1_Candidatus_Methanoperedens_sp._BLZ1_MPEBLZ_contig000079_whole_genome_shotgun_sequence_16	16	fam00278	61	122	11340	11543	0	3	No domains detected (1.00)	No KEGG annotation (1.00)	No KEGG annotation (1.00)
Methanoperedens	Methanoperedens sp. BLZ1	LKCM01000078.1_Candidatus_Methanoperedens_sp._BLZ1_MPEBLZ_contig000079_whole_genome_shotgun_sequence	LKCM01000078.1_Candidatus_Methanoperedens_sp._BLZ1_MPEBLZ_contig000079_whole_genome_shotgun_sequence_17	17	fam00242	124	369	11920	12903	0	0	FMN_dh (PF01070) + FMN_dh (PF01070) (0.31)	K01823 (0.43)	isopentenyl-diphosphate Delta-isomerase (0.43)
Methanoperedens	Methanoperedens sp. BLZ1	LKCM01000078.1_Candidatus_Methanoperedens_sp._BLZ1_MPEBLZ_contig000079_whole_genome_shotgun_sequence	LKCM01000078.1_Candidatus_Methanoperedens_sp._BLZ1_MPEBLZ_contig000079_whole_genome_shotgun_sequence_19	19	fam11418	3	54	13166	13327	0	0	No domains detected (1.00)	No KEGG annotation (1.00)	No KEGG annotation (1.00)
Methanoperedens	Methanoperedens sp. BLZ1	LKCM01000078.1_Candidatus_Methanoperedens_sp._BLZ1_MPEBLZ_contig000079_whole_genome_shotgun_sequence	LKCM01000078.1_Candidatus_Methanoperedens_sp._BLZ1_MPEBLZ_contig000079_whole_genome_shotgun_sequence_20	20	fam03518	31	247	13529	14116	0.71	1	No domains detected (0.68)	No KEGG annotation (0.74)	No KEGG annotation (0.74)
Methanoperedens	Methanoperedens sp. BLZ1	LKCM01000078.1_Candidatus_Methanoperedens_sp._BLZ1_MPEBLZ_contig000079_whole_genome_shotgun_sequence	LKCM01000078.1_Candidatus_Methanoperedens_sp._BLZ1_MPEBLZ_contig000079_whole_genome_shotgun_sequence_21	21	fam00951	8	163	14348	14629	0	4	No domains detected (1.00)	No KEGG annotation (1.00)	No KEGG annotation (1.00)
Methanoperedens	Methanoperedens sp. BLZ1	LKCM01000078.1_Candidatus_Methanoperedens_sp._BLZ1_MPEBLZ_contig000079_whole_genome_shotgun_sequence	LKCM01000078.1_Candidatus_Methanoperedens_sp._BLZ1_MPEBLZ_contig000079_whole_genome_shotgun_sequence_22	22	fam04295	4	84	14668	14919	0	0	No domains detected (1.00)	No KEGG annotation (1.00)	No KEGG annotation (1.00)
Methanoperedens	Methanoperedens sp. BLZ1	LKCM01000078.1_Candidatus_Methanoperedens_sp._BLZ1_MPEBLZ_contig000079_whole_genome_shotgun_sequence	LKCM01000078.1_Candidatus_Methanoperedens_sp._BLZ1_MPEBLZ_contig000079_whole_genome_shotgun_sequence_23	23	fam00179	73	278	14934	15173	0	8	Zip (PF02535) (0.51)	K07238 (0.78)	zinc transporter, ZIP family (0.78)
Methanoperedens	Methanoperedens sp. BLZ1	LKCM01000078.1_Candidatus_Methanoperedens_sp._BLZ1_MPEBLZ_contig000079_whole_genome_shotgun_sequence	LKCM01000078.1_Candidatus_Methanoperedens_sp._BLZ1_MPEBLZ_contig000079_whole_genome_shotgun_sequence_24	24	fam06122	4	190	15451	16020	1	1	No domains detected (1.00)	No KEGG annotation (1.00)	No KEGG annotation (1.00)
Methanoperedens	Methanoperedens sp. BLZ1	LKCM01000078.1_Candidatus_Methanoperedens_sp._BLZ1_MPEBLZ_contig000079_whole_genome_shotgun_sequence	LKCM01000078.1_Candidatus_Methanoperedens_sp._BLZ1_MPEBLZ_contig000079_whole_genome_shotgun_sequence_25	25	fam02791	4	118	16034	16387	0	0	No domains detected (1.00)	No KEGG annotation (1.00)	No KEGG annotation (1.00)
Methanoperedens	Methanoperedens sp. BLZ1	LKCM01000078.1_Candidatus_Methanoperedens_sp._BLZ1_MPEBLZ_contig000079_whole_genome_shotgun_sequence	LKCM01000078.1_Candidatus_Methanoperedens_sp._BLZ1_MPEBLZ_contig000079_whole_genome_shotgun_sequence_26	26	fam07620	4	42	16378	16503	0	0	No domains detected (1.00)	No KEGG annotation (1.00)	No KEGG annotation (1.00)
Methanoperedens	Methanoperedens sp. BLZ1	LKCM01000078.1_Candidatus_Methanoperedens_sp._BLZ1_MPEBLZ_contig000079_whole_genome_shotgun_sequence	LKCM01000078.1_Candidatus_Methanoperedens_sp._BLZ1_MPEBLZ_contig000079_whole_genome_shotgun_sequence_27	27	fam10794	67	98	17281	17571	0	2	No domains detected (1.00)	No KEGG annotation (0.99)	No KEGG annotation (0.99)
Methanoperedens	Methanoperedens sp. BLZ1	LKCM01000078.1_Candidatus_Methanoperedens_sp._BLZ1_MPEBLZ_contig000079_whole_genome_shotgun_sequence	LKCM01000078.1_Candidatus_Methanoperedens_sp._BLZ1_MPEBLZ_contig000079_whole_genome_shotgun_sequence_28	28	fam00010	488	315	17615	18451	0	0	Phage_integrase (PF00589) (0.44)	K04763 (0.82)	integrase/recombinase XerD (0.82)
Methanoperedens	Methanoperedens sp. BLZ1	LKCM01000078.1_Candidatus_Methanoperedens_sp._BLZ1_MPEBLZ_contig000079_whole_genome_shotgun_sequence	LKCM01000078.1_Candidatus_Methanoperedens_sp._BLZ1_MPEBLZ_contig000079_whole_genome_shotgun_sequence_29	29	fam02783	4	110	18584	18913	0	0	No domains detected (1.00)	No KEGG annotation (1.00)	No KEGG annotation (1.00)
Methanoperedens	Methanoperedens sp. BLZ1	LKCM01000078.1_Candidatus_Methanoperedens_sp._BLZ1_MPEBLZ_contig000079_whole_genome_shotgun_sequence	LKCM01000078.1_Candidatus_Methanoperedens_sp._BLZ1_MPEBLZ_contig000079_whole_genome_shotgun_sequence_30	30	fam00017	959	634	19969	21189	0.03	0	HATPase_c (PF02518) (0.06)	K00936 (0.27)	two-component system, sensor histidine kinase PdtaS (0.27)
Methanoperedens	Methanoperedens sp. BLZ1	LKCM01000078.1_Candidatus_Methanoperedens_sp._BLZ1_MPEBLZ_contig000079_whole_genome_shotgun_sequence	LKCM01000078.1_Candidatus_Methanoperedens_sp._BLZ1_MPEBLZ_contig000079_whole_genome_shotgun_sequence_31	31	fam00056	330	177	21192	22193	0	0	Response_reg (PF00072) (0.68)	K02485 (0.18)	two-component system, response regulator (0.18)
Methanoperedens	Methanoperedens sp. BLZ1	LKCM01000078.1_Candidatus_Methanoperedens_sp._BLZ1_MPEBLZ_contig000079_whole_genome_shotgun_sequence	LKCM01000078.1_Candidatus_Methanoperedens_sp._BLZ1_MPEBLZ_contig000079_whole_genome_shotgun_sequence_32	32	fam00139	174	78	22540	22791	0	0	No domains detected (0.55)	No KEGG annotation (0.51)	No KEGG annotation (0.51)
Methanoperedens	Methanoperedens sp. BLZ1	LKCM01000078.1_Candidatus_Methanoperedens_sp._BLZ1_MPEBLZ_contig000079_whole_genome_shotgun_sequence	LKCM01000078.1_Candidatus_Methanoperedens_sp._BLZ1_MPEBLZ_contig000079_whole_genome_shotgun_sequence_33	33	fam00670	88	77	22784	22999	0	0	HicA_toxin (PF07927) (0.92)	No KEGG annotation (0.64)	No KEGG annotation (0.64)
Methanoperedens	Methanoperedens sp. BLZ1	LKCM01000078.1_Candidatus_Methanoperedens_sp._BLZ1_MPEBLZ_contig000079_whole_genome_shotgun_sequence	LKCM01000078.1_Candidatus_Methanoperedens_sp._BLZ1_MPEBLZ_contig000079_whole_genome_shotgun_sequence_34	34	fam06367	11	140	23059	23478	0	0	RNA_binding (PF01877) (1.00)	K07581 (1.00)	RNA-binding protein (1.00)
Methanoperedens	Methanoperedens sp. BLZ1	LKCM01000078.1_Candidatus_Methanoperedens_sp._BLZ1_MPEBLZ_contig000079_whole_genome_shotgun_sequence	LKCM01000078.1_Candidatus_Methanoperedens_sp._BLZ1_MPEBLZ_contig000079_whole_genome_shotgun_sequence_35	35	fam06576	11	196	23475	24062	0	0	Ribosomal_L15e (PF00827) (1.00)	K02877 (1.00)	large subunit ribosomal protein L15e (1.00)
Methanoperedens	Methanoperedens sp. BLZ1	LKCM01000078.1_Candidatus_Methanoperedens_sp._BLZ1_MPEBLZ_contig000079_whole_genome_shotgun_sequence	LKCM01000078.1_Candidatus_Methanoperedens_sp._BLZ1_MPEBLZ_contig000079_whole_genome_shotgun_sequence_36	36	fam00489	173	187	24267	24833	0	0	TBP (PF00352) + TBP (PF00352) (0.79)	K03120 (0.98)	transcription initiation factor TFIID TATA-box-binding protein (0.98)
Methanoperedens	Methanoperedens sp. BLZ1	LKCM01000078.1_Candidatus_Methanoperedens_sp._BLZ1_MPEBLZ_contig000079_whole_genome_shotgun_sequence	LKCM01000078.1_Candidatus_Methanoperedens_sp._BLZ1_MPEBLZ_contig000079_whole_genome_shotgun_sequence_37	37	fam01135	5	101	24917	25219	0	0	GARS_N (PF02844) (0.60)	K01945 (1.00)	phosphoribosylamine---glycine ligase (1.00)
Methanoperedens	Methanoperedens sp. BLZ1	LKCM01000079.1_Candidatus_Methanoperedens_sp._BLZ1_MPEBLZ_contig000080_whole_genome_shotgun_sequence	LKCM01000079.1_Candidatus_Methanoperedens_sp._BLZ1_MPEBLZ_contig000080_whole_genome_shotgun_sequence_2	2	fam00247	32	193	83	664	0.84	2	Cytochrome_CBB3 (PF13442) (0.56)	K00406 (0.44)	cytochrome c oxidase cbb3-type subunit III (0.44)
Methanoperedens	Methanoperedens sp. BLZ1	LKCM01000079.1_Candidatus_Methanoperedens_sp._BLZ1_MPEBLZ_contig000080_whole_genome_shotgun_sequence	LKCM01000079.1_Candidatus_Methanoperedens_sp._BLZ1_MPEBLZ_contig000080_whole_genome_shotgun_sequence_3	3	fam00105	136	466	648	2045	0.1	12	COX1 (PF00115) (0.68)	K00404 (0.28)	cytochrome c oxidase cbb3-type subunit I (0.28)
Methanoperedens	Methanoperedens sp. BLZ1	LKCM01000079.1_Candidatus_Methanoperedens_sp._BLZ1_MPEBLZ_contig000080_whole_genome_shotgun_sequence	LKCM01000079.1_Candidatus_Methanoperedens_sp._BLZ1_MPEBLZ_contig000080_whole_genome_shotgun_sequence_4	4	fam10716	6	220	2148	2807	0	0	TetR_N (PF00440) (0.83)	K09017 (0.67)	TetR/AcrR family transcriptional regulator (0.67)
Methanoperedens	Methanoperedens sp. BLZ1	LKCM01000079.1_Candidatus_Methanoperedens_sp._BLZ1_MPEBLZ_contig000080_whole_genome_shotgun_sequence	LKCM01000079.1_Candidatus_Methanoperedens_sp._BLZ1_MPEBLZ_contig000080_whole_genome_shotgun_sequence_5	5	fam00013	451	469	2810	4024	0.8	1	No domains detected (0.58)	No KEGG annotation (0.86)	No KEGG annotation (0.86)
Methanoperedens	Methanoperedens sp. BLZ1	LKCM01000079.1_Candidatus_Methanoperedens_sp._BLZ1_MPEBLZ_contig000080_whole_genome_shotgun_sequence	LKCM01000079.1_Candidatus_Methanoperedens_sp._BLZ1_MPEBLZ_contig000080_whole_genome_shotgun_sequence_6	6	fam02681	211	391	4062	5264	0.08	4	MacB_PCD (PF12704) + FtsX (PF02687) (0.79)	K02004 (0.63)	putative ABC transport system permease protein (0.63)
Methanoperedens	Methanoperedens sp. BLZ1	LKCM01000079.1_Candidatus_Methanoperedens_sp._BLZ1_MPEBLZ_contig000080_whole_genome_shotgun_sequence	LKCM01000079.1_Candidatus_Methanoperedens_sp._BLZ1_MPEBLZ_contig000080_whole_genome_shotgun_sequence_7	7	fam00002	4625	371	5269	6024	0	0	ABC_tran (PF00005) (0.20)	K10725 (0.18)	archaeal cell division control protein 6 (0.18)
Methanoperedens	Methanoperedens sp. BLZ1	LKCM01000079.1_Candidatus_Methanoperedens_sp._BLZ1_MPEBLZ_contig000080_whole_genome_shotgun_sequence	LKCM01000079.1_Candidatus_Methanoperedens_sp._BLZ1_MPEBLZ_contig000080_whole_genome_shotgun_sequence_8	8	fam11236	7	102	6099	6404	0	0	No domains detected (0.86)	K09932 (1.00)	uncharacterized protein (1.00)
Methanoperedens	Methanoperedens sp. BLZ1	LKCM01000079.1_Candidatus_Methanoperedens_sp._BLZ1_MPEBLZ_contig000080_whole_genome_shotgun_sequence	LKCM01000079.1_Candidatus_Methanoperedens_sp._BLZ1_MPEBLZ_contig000080_whole_genome_shotgun_sequence_9	9	fam00914	77	312	6412	7299	0	6	Cation_efflux (PF01545) (0.61)	K16264 (0.70)	cobalt-zinc-cadmium efflux system protein (0.70)
Methanoperedens	Methanoperedens sp. BLZ1	LKCM01000079.1_Candidatus_Methanoperedens_sp._BLZ1_MPEBLZ_contig000080_whole_genome_shotgun_sequence	LKCM01000079.1_Candidatus_Methanoperedens_sp._BLZ1_MPEBLZ_contig000080_whole_genome_shotgun_sequence_10	10	fam00013	451	469	7321	8574	0.8	1	No domains detected (0.58)	No KEGG annotation (0.86)	No KEGG annotation (0.86)
Methanoperedens	Methanoperedens sp. BLZ1	LKCM01000079.1_Candidatus_Methanoperedens_sp._BLZ1_MPEBLZ_contig000080_whole_genome_shotgun_sequence	LKCM01000079.1_Candidatus_Methanoperedens_sp._BLZ1_MPEBLZ_contig000080_whole_genome_shotgun_sequence_11	11	fam00305	88	815	8571	9755	0.19	10	MMPL (PF03176) + MMPL (PF03176) (0.58)	K07003 (0.88)	uncharacterized protein (0.88)
Methanoperedens	Methanoperedens sp. BLZ1	LKCM01000079.1_Candidatus_Methanoperedens_sp._BLZ1_MPEBLZ_contig000080_whole_genome_shotgun_sequence	LKCM01000079.1_Candidatus_Methanoperedens_sp._BLZ1_MPEBLZ_contig000080_whole_genome_shotgun_sequence_12	12	fam00305	88	815	9763	10944	0.19	10	MMPL (PF03176) + MMPL (PF03176) (0.58)	K07003 (0.88)	uncharacterized protein (0.88)
Methanoperedens	Methanoperedens sp. BLZ1	LKCM01000079.1_Candidatus_Methanoperedens_sp._BLZ1_MPEBLZ_contig000080_whole_genome_shotgun_sequence	LKCM01000079.1_Candidatus_Methanoperedens_sp._BLZ1_MPEBLZ_contig000080_whole_genome_shotgun_sequence_13	13	fam00001	6506	176	11065	11907	0.02	0	No domains detected (0.43)	No KEGG annotation (0.40)	No KEGG annotation (0.40)
Methanoperedens	Methanoperedens sp. BLZ1	LKCM01000079.1_Candidatus_Methanoperedens_sp._BLZ1_MPEBLZ_contig000080_whole_genome_shotgun_sequence	LKCM01000079.1_Candidatus_Methanoperedens_sp._BLZ1_MPEBLZ_contig000080_whole_genome_shotgun_sequence_14	14	fam11374	12	154	12264	12725	0	0	DMRL_synthase (PF00885) (1.00)	K00793 (1.00)	riboflavin synthase (1.00)
Methanoperedens	Methanoperedens sp. BLZ1	LKCM01000079.1_Candidatus_Methanoperedens_sp._BLZ1_MPEBLZ_contig000080_whole_genome_shotgun_sequence	LKCM01000079.1_Candidatus_Methanoperedens_sp._BLZ1_MPEBLZ_contig000080_whole_genome_shotgun_sequence_15	15	fam09207	5	124	12921	13292	0	0	No domains detected (1.00)	No KEGG annotation (1.00)	No KEGG annotation (1.00)
Methanoperedens	Methanoperedens sp. BLZ1	LKCM01000079.1_Candidatus_Methanoperedens_sp._BLZ1_MPEBLZ_contig000080_whole_genome_shotgun_sequence	LKCM01000079.1_Candidatus_Methanoperedens_sp._BLZ1_MPEBLZ_contig000080_whole_genome_shotgun_sequence_16	16	fam09192	6	123	13292	13660	0	0	DUF2283 (PF10049) (1.00)	No KEGG annotation (1.00)	No KEGG annotation (1.00)
Methanoperedens	Methanoperedens sp. BLZ1	LKCM01000080.1_Candidatus_Methanoperedens_sp._BLZ1_MPEBLZ_contig000081_whole_genome_shotgun_sequence	LKCM01000080.1_Candidatus_Methanoperedens_sp._BLZ1_MPEBLZ_contig000081_whole_genome_shotgun_sequence_1	1	fam02212	2	52	1	144	0	0	No domains detected (1.00)	No KEGG annotation (1.00)	No KEGG annotation (1.00)
Methanoperedens	Methanoperedens sp. BLZ1	LKCM01000080.1_Candidatus_Methanoperedens_sp._BLZ1_MPEBLZ_contig000081_whole_genome_shotgun_sequence	LKCM01000080.1_Candidatus_Methanoperedens_sp._BLZ1_MPEBLZ_contig000081_whole_genome_shotgun_sequence_3	3	fam05861	13	697	5913	8003	0	0	Toprim (PF01751) + Topoisom_bac (PF01131) + zf-C4_Topoisom (PF01396) (0.77)	K03168 (1.00)	DNA topoisomerase I (1.00)
Methanoperedens	Methanoperedens sp. BLZ1	LKCM01000080.1_Candidatus_Methanoperedens_sp._BLZ1_MPEBLZ_contig000081_whole_genome_shotgun_sequence	LKCM01000080.1_Candidatus_Methanoperedens_sp._BLZ1_MPEBLZ_contig000081_whole_genome_shotgun_sequence_4	4	fam00153	69	179	8013	8477	0	4	SNARE_assoc (PF09335) (1.00)	K01077 (0.49)	alkaline phosphatase (0.49)
Methanoperedens	Methanoperedens sp. BLZ1	LKCM01000080.1_Candidatus_Methanoperedens_sp._BLZ1_MPEBLZ_contig000081_whole_genome_shotgun_sequence	LKCM01000080.1_Candidatus_Methanoperedens_sp._BLZ1_MPEBLZ_contig000081_whole_genome_shotgun_sequence_5	5	fam11044	13	366	8577	9674	0	6	DUF373 (PF04123) (1.00)	K08975 (1.00)	putative membrane protein (1.00)
Methanoperedens	Methanoperedens sp. BLZ1	LKCM01000080.1_Candidatus_Methanoperedens_sp._BLZ1_MPEBLZ_contig000081_whole_genome_shotgun_sequence	LKCM01000080.1_Candidatus_Methanoperedens_sp._BLZ1_MPEBLZ_contig000081_whole_genome_shotgun_sequence_6	6	fam05273	13	228	9671	10354	0	0	No domains detected (1.00)	No KEGG annotation (1.00)	No KEGG annotation (1.00)
Methanoperedens	Methanoperedens sp. BLZ1	LKCM01000080.1_Candidatus_Methanoperedens_sp._BLZ1_MPEBLZ_contig000081_whole_genome_shotgun_sequence	LKCM01000080.1_Candidatus_Methanoperedens_sp._BLZ1_MPEBLZ_contig000081_whole_genome_shotgun_sequence_7	7	fam00066	327	448	10510	11853	0.01	0	Amidohydro_1 (PF01979) (0.60)	K12960 (0.35)	5-methylthioadenosine/S-adenosylhomocysteine deaminase (0.35)
Methanoperedens	Methanoperedens sp. BLZ1	LKCM01000080.1_Candidatus_Methanoperedens_sp._BLZ1_MPEBLZ_contig000081_whole_genome_shotgun_sequence	LKCM01000080.1_Candidatus_Methanoperedens_sp._BLZ1_MPEBLZ_contig000081_whole_genome_shotgun_sequence_8	8	fam00002	4625	371	11998	12708	0	0	ABC_tran (PF00005) (0.20)	K10725 (0.18)	archaeal cell division control protein 6 (0.18)
Methanoperedens	Methanoperedens sp. BLZ1	LKCM01000080.1_Candidatus_Methanoperedens_sp._BLZ1_MPEBLZ_contig000081_whole_genome_shotgun_sequence	LKCM01000080.1_Candidatus_Methanoperedens_sp._BLZ1_MPEBLZ_contig000081_whole_genome_shotgun_sequence_9	9	fam02681	211	391	12701	13849	0.08	4	MacB_PCD (PF12704) + FtsX (PF02687) (0.79)	K02004 (0.63)	putative ABC transport system permease protein (0.63)
