## Supplementary Tables S1-7 for "Borgs are giant extrachromosomal elements with the potential to augment methane oxidation" (part 3 of 3)

### Sheet: Table S3 Protein Family Functio (continued)
class	bin	scaff	orf	orfNumber	family	nb	seqLength	start	end	signalP	TMHMM	Pfam	keggAccession	keggDescription
Methanoperedens	Methanoperedens sp. BLZ1	LKCM01000080.1_Candidatus_Methanoperedens_sp._BLZ1_MPEBLZ_contig000081_whole_genome_shotgun_sequence	LKCM01000080.1_Candidatus_Methanoperedens_sp._BLZ1_MPEBLZ_contig000081_whole_genome_shotgun_sequence_10	10	fam02681	211	391	13871	14995	0.08	4	MacB_PCD (PF12704) + FtsX (PF02687) (0.79)	K02004 (0.63)	putative ABC transport system permease protein (0.63)
Methanoperedens	Methanoperedens sp. BLZ1	LKCM01000080.1_Candidatus_Methanoperedens_sp._BLZ1_MPEBLZ_contig000081_whole_genome_shotgun_sequence	LKCM01000080.1_Candidatus_Methanoperedens_sp._BLZ1_MPEBLZ_contig000081_whole_genome_shotgun_sequence_11	11	fam01883	32	351	15006	16094	0.97	1	No domains detected (1.00)	No KEGG annotation (1.00)	No KEGG annotation (1.00)
Methanoperedens	Methanoperedens sp. BLZ1	LKCM01000080.1_Candidatus_Methanoperedens_sp._BLZ1_MPEBLZ_contig000081_whole_genome_shotgun_sequence	LKCM01000080.1_Candidatus_Methanoperedens_sp._BLZ1_MPEBLZ_contig000081_whole_genome_shotgun_sequence_12	12	fam00027	643	238	16161	16973	0.04	0	LUD_dom (PF02589) (0.07)	K03388 (0.14)	heterodisulfide reductase subunit A (0.14)
Methanoperedens	Methanoperedens sp. BLZ1	LKCM01000080.1_Candidatus_Methanoperedens_sp._BLZ1_MPEBLZ_contig000081_whole_genome_shotgun_sequence	LKCM01000080.1_Candidatus_Methanoperedens_sp._BLZ1_MPEBLZ_contig000081_whole_genome_shotgun_sequence_13	13	fam07168	103	170	16977	17411	0	0	Flavodoxin_1 (PF00258) (0.70)	K12264 (0.70)	anaerobic nitric oxide reductase flavorubredoxin (0.70)
Methanoperedens	Methanoperedens sp. BLZ1	LKCM01000080.1_Candidatus_Methanoperedens_sp._BLZ1_MPEBLZ_contig000081_whole_genome_shotgun_sequence	LKCM01000080.1_Candidatus_Methanoperedens_sp._BLZ1_MPEBLZ_contig000081_whole_genome_shotgun_sequence_14	14	fam00015	426	56	17421	17915	0	0	No domains detected (0.87)	No KEGG annotation (0.59)	No KEGG annotation (0.59)
Methanoperedens	Methanoperedens sp. BLZ1	LKCM01000080.1_Candidatus_Methanoperedens_sp._BLZ1_MPEBLZ_contig000081_whole_genome_shotgun_sequence	LKCM01000080.1_Candidatus_Methanoperedens_sp._BLZ1_MPEBLZ_contig000081_whole_genome_shotgun_sequence_15	15	fam08216	37	157	17980	18444	0.24	0	PBP (PF01161) (1.00)	K06910 (1.00)	uncharacterized protein (1.00)
Methanoperedens	Methanoperedens sp. BLZ1	LKCM01000080.1_Candidatus_Methanoperedens_sp._BLZ1_MPEBLZ_contig000081_whole_genome_shotgun_sequence	LKCM01000080.1_Candidatus_Methanoperedens_sp._BLZ1_MPEBLZ_contig000081_whole_genome_shotgun_sequence_16	16	fam01172	57	123	18519	18887	0	0	Robl_LC7 (PF03259) (0.91)	K07131 (1.00)	uncharacterized protein (1.00)
Methanoperedens	Methanoperedens sp. BLZ1	LKCM01000080.1_Candidatus_Methanoperedens_sp._BLZ1_MPEBLZ_contig000081_whole_genome_shotgun_sequence	LKCM01000080.1_Candidatus_Methanoperedens_sp._BLZ1_MPEBLZ_contig000081_whole_genome_shotgun_sequence_17	17	fam11581	4	108	18899	19222	0	3	No domains detected (1.00)	No KEGG annotation (1.00)	No KEGG annotation (1.00)
Methanoperedens	Methanoperedens sp. BLZ1	LKCM01000080.1_Candidatus_Methanoperedens_sp._BLZ1_MPEBLZ_contig000081_whole_genome_shotgun_sequence	LKCM01000080.1_Candidatus_Methanoperedens_sp._BLZ1_MPEBLZ_contig000081_whole_genome_shotgun_sequence_18	18	fam00002	4625	371	19238	20479	0	0	ABC_tran (PF00005) (0.20)	K10725 (0.18)	archaeal cell division control protein 6 (0.18)
Methanoperedens	Methanoperedens sp. BLZ1	LKCM01000080.1_Candidatus_Methanoperedens_sp._BLZ1_MPEBLZ_contig000081_whole_genome_shotgun_sequence	LKCM01000080.1_Candidatus_Methanoperedens_sp._BLZ1_MPEBLZ_contig000081_whole_genome_shotgun_sequence_19	19	fam00113	111	144	20532	21017	0.02	0	HTH_3 (PF01381) (0.83)	K07729 (0.43)	putative transcriptional regulator (0.77)
Methanoperedens	Methanoperedens sp. BLZ1	LKCM01000080.1_Candidatus_Methanoperedens_sp._BLZ1_MPEBLZ_contig000081_whole_genome_shotgun_sequence	LKCM01000080.1_Candidatus_Methanoperedens_sp._BLZ1_MPEBLZ_contig000081_whole_genome_shotgun_sequence_20	20	fam00173	154	316	21068	22225	0.03	0	HMGL-like (PF00682) (0.30)	K02437 (0.25)	glycine cleavage system H protein (0.25)
Methanoperedens	Methanoperedens sp. BLZ1	LKCM01000080.1_Candidatus_Methanoperedens_sp._BLZ1_MPEBLZ_contig000081_whole_genome_shotgun_sequence	LKCM01000080.1_Candidatus_Methanoperedens_sp._BLZ1_MPEBLZ_contig000081_whole_genome_shotgun_sequence_21	21	fam02307	88	548	22460	24124	0	0	Cpn60_TCP1 (PF00118) (1.00)	K09495 (0.57)	T-complex protein 1 subunit gamma (0.57)
Methanoperedens	Methanoperedens sp. BLZ1	LKCM01000080.1_Candidatus_Methanoperedens_sp._BLZ1_MPEBLZ_contig000081_whole_genome_shotgun_sequence	LKCM01000080.1_Candidatus_Methanoperedens_sp._BLZ1_MPEBLZ_contig000081_whole_genome_shotgun_sequence_22	22	fam04580	11	207	24354	24830	0.45	3	No domains detected (1.00)	No KEGG annotation (1.00)	No KEGG annotation (1.00)
Methanoperedens	Methanoperedens sp. BLZ1	LKCM01000080.1_Candidatus_Methanoperedens_sp._BLZ1_MPEBLZ_contig000081_whole_genome_shotgun_sequence	LKCM01000080.1_Candidatus_Methanoperedens_sp._BLZ1_MPEBLZ_contig000081_whole_genome_shotgun_sequence_23	23	fam11480	4	44	24882	25013	0	0	No domains detected (1.00)	No KEGG annotation (1.00)	No KEGG annotation (1.00)
Methanoperedens	Methanoperedens sp. BLZ1	LKCM01000080.1_Candidatus_Methanoperedens_sp._BLZ1_MPEBLZ_contig000081_whole_genome_shotgun_sequence	LKCM01000080.1_Candidatus_Methanoperedens_sp._BLZ1_MPEBLZ_contig000081_whole_genome_shotgun_sequence_24	24	fam02866	7	53	25163	25321	0	0	No domains detected (1.00)	No KEGG annotation (1.00)	No KEGG annotation (1.00)
Methanoperedens	Methanoperedens sp. BLZ1	LKCM01000080.1_Candidatus_Methanoperedens_sp._BLZ1_MPEBLZ_contig000081_whole_genome_shotgun_sequence	LKCM01000080.1_Candidatus_Methanoperedens_sp._BLZ1_MPEBLZ_contig000081_whole_genome_shotgun_sequence_25	25	fam06182	10	225	25394	26071	0	0	Hydrolase_3 (PF08282) + Hydrolase_3 (PF08282) (1.00)	K07024 (1.00)	sucrose-6-phosphatase&#160 (1.00)
Methanoperedens	Methanoperedens sp. BLZ1	LKCM01000081.1_Candidatus_Methanoperedens_sp._BLZ1_MPEBLZ_contig000082_whole_genome_shotgun_sequence	LKCM01000081.1_Candidatus_Methanoperedens_sp._BLZ1_MPEBLZ_contig000082_whole_genome_shotgun_sequence_1	1	fam00530	116	388	211	1050	0.03	0	No domains detected (0.36)	K17830 (0.84)	digeranylgeranylglycerophospholipid reductase (0.84)
Methanoperedens	Methanoperedens sp. BLZ1	LKCM01000082.1_Candidatus_Methanoperedens_sp._BLZ1_MPEBLZ_contig000083_whole_genome_shotgun_sequence	LKCM01000082.1_Candidatus_Methanoperedens_sp._BLZ1_MPEBLZ_contig000083_whole_genome_shotgun_sequence_1	1	fam01701	2	32	3	98	0	0	No domains detected (1.00)	No KEGG annotation (1.00)	No KEGG annotation (1.00)
Methanoperedens	Methanoperedens sp. BLZ1	LKCM01000082.1_Candidatus_Methanoperedens_sp._BLZ1_MPEBLZ_contig000083_whole_genome_shotgun_sequence	LKCM01000082.1_Candidatus_Methanoperedens_sp._BLZ1_MPEBLZ_contig000083_whole_genome_shotgun_sequence_3	3	fam01286	45	417	514	2106	0	0	RVT_N (PF13655) + RVT_1 (PF00078) + GIIM (PF08388) (0.36)	K00986 (1.00)	RNA-directed DNA polymerase (1.00)
Methanoperedens	Methanoperedens sp. BLZ1	LKCM01000082.1_Candidatus_Methanoperedens_sp._BLZ1_MPEBLZ_contig000083_whole_genome_shotgun_sequence	LKCM01000082.1_Candidatus_Methanoperedens_sp._BLZ1_MPEBLZ_contig000083_whole_genome_shotgun_sequence_4	4	fam00418	27	162	2407	2961	0	0	No domains detected (1.00)	No KEGG annotation (1.00)	No KEGG annotation (1.00)
Methanoperedens	Methanoperedens sp. BLZ1	LKCM01000082.1_Candidatus_Methanoperedens_sp._BLZ1_MPEBLZ_contig000083_whole_genome_shotgun_sequence	LKCM01000082.1_Candidatus_Methanoperedens_sp._BLZ1_MPEBLZ_contig000083_whole_genome_shotgun_sequence_5	5	fam00063	291	132	2958	3290	0	0	NTP_transf_2 (PF01909) (0.80)	K07076 (0.73)	uncharacterized protein (0.97)
Methanoperedens	Methanoperedens sp. BLZ1	LKCM01000082.1_Candidatus_Methanoperedens_sp._BLZ1_MPEBLZ_contig000083_whole_genome_shotgun_sequence	LKCM01000082.1_Candidatus_Methanoperedens_sp._BLZ1_MPEBLZ_contig000083_whole_genome_shotgun_sequence_6	6	fam00239	47	440	3262	4446	0	0	HD (PF01966) (0.79)	K06885 (0.81)	uncharacterized protein (0.85)
Methanoperedens	Methanoperedens sp. BLZ1	LKCM01000082.1_Candidatus_Methanoperedens_sp._BLZ1_MPEBLZ_contig000083_whole_genome_shotgun_sequence	LKCM01000082.1_Candidatus_Methanoperedens_sp._BLZ1_MPEBLZ_contig000083_whole_genome_shotgun_sequence_7	7	fam01237	27	255	4427	5188	0	0	F420_ligase (PF01996) (1.00)	K12234 (1.00)	coenzyme F420-0:L-glutamate ligase / coenzyme F420-1:gamma-L-glutamate ligase (1.00)
Methanoperedens	Methanoperedens sp. BLZ1	LKCM01000083.1_Candidatus_Methanoperedens_sp._BLZ1_MPEBLZ_contig000084_whole_genome_shotgun_sequence	LKCM01000083.1_Candidatus_Methanoperedens_sp._BLZ1_MPEBLZ_contig000084_whole_genome_shotgun_sequence_1	1	fam00121	67	292	3	1328	0.01	0	PAS_9 (PF13426) (0.13)	K05962 (0.30)	protein-histidine pros-kinase (0.30)
Methanoperedens	Methanoperedens sp. BLZ1	LKCM01000083.1_Candidatus_Methanoperedens_sp._BLZ1_MPEBLZ_contig000084_whole_genome_shotgun_sequence	LKCM01000083.1_Candidatus_Methanoperedens_sp._BLZ1_MPEBLZ_contig000084_whole_genome_shotgun_sequence_2	2	fam00017	959	634	1518	3914	0.03	0	HATPase_c (PF02518) (0.06)	K00936 (0.27)	two-component system, sensor histidine kinase PdtaS (0.27)
Methanoperedens	Methanoperedens sp. BLZ1	LKCM01000083.1_Candidatus_Methanoperedens_sp._BLZ1_MPEBLZ_contig000084_whole_genome_shotgun_sequence	LKCM01000083.1_Candidatus_Methanoperedens_sp._BLZ1_MPEBLZ_contig000084_whole_genome_shotgun_sequence_3	3	fam08235	6	76	4061	4288	0	0	No domains detected (1.00)	No KEGG annotation (1.00)	No KEGG annotation (1.00)
Methanoperedens	Methanoperedens sp. BLZ1	LKCM01000083.1_Candidatus_Methanoperedens_sp._BLZ1_MPEBLZ_contig000084_whole_genome_shotgun_sequence	LKCM01000083.1_Candidatus_Methanoperedens_sp._BLZ1_MPEBLZ_contig000084_whole_genome_shotgun_sequence_4	4	fam00017	959	634	4591	6705	0.03	0	HATPase_c (PF02518) (0.06)	K00936 (0.27)	two-component system, sensor histidine kinase PdtaS (0.27)
Methanoperedens	Methanoperedens sp. BLZ1	LKCM01000083.1_Candidatus_Methanoperedens_sp._BLZ1_MPEBLZ_contig000084_whole_genome_shotgun_sequence	LKCM01000083.1_Candidatus_Methanoperedens_sp._BLZ1_MPEBLZ_contig000084_whole_genome_shotgun_sequence_5	5	fam00121	67	292	6773	7240	0.01	0	PAS_9 (PF13426) (0.13)	K05962 (0.30)	protein-histidine pros-kinase (0.30)
Methanoperedens	Methanoperedens sp. BLZ1	LKCM01000084.1_Candidatus_Methanoperedens_sp._BLZ1_MPEBLZ_contig000085_whole_genome_shotgun_sequence	LKCM01000084.1_Candidatus_Methanoperedens_sp._BLZ1_MPEBLZ_contig000085_whole_genome_shotgun_sequence_1	1	fam00162	45	206	3	236	0	1	No domains detected (1.00)	No KEGG annotation (1.00)	No KEGG annotation (1.00)
Methanoperedens	Methanoperedens sp. BLZ1	LKCM01000085.1_Candidatus_Methanoperedens_sp._BLZ1_MPEBLZ_contig000086_whole_genome_shotgun_sequence	LKCM01000085.1_Candidatus_Methanoperedens_sp._BLZ1_MPEBLZ_contig000086_whole_genome_shotgun_sequence_1	1	fam03066	25	198	71	670	0.84	1	No domains detected (1.00)	No KEGG annotation (1.00)	No KEGG annotation (1.00)
Methanoperedens	Methanoperedens sp. BLZ1	LKCM01000085.1_Candidatus_Methanoperedens_sp._BLZ1_MPEBLZ_contig000086_whole_genome_shotgun_sequence	LKCM01000085.1_Candidatus_Methanoperedens_sp._BLZ1_MPEBLZ_contig000086_whole_genome_shotgun_sequence_2	2	fam00162	45	206	667	1170	0	1	No domains detected (1.00)	No KEGG annotation (1.00)	No KEGG annotation (1.00)
Methanoperedens	Methanoperedens sp. BLZ1	LKCM01000085.1_Candidatus_Methanoperedens_sp._BLZ1_MPEBLZ_contig000086_whole_genome_shotgun_sequence	LKCM01000085.1_Candidatus_Methanoperedens_sp._BLZ1_MPEBLZ_contig000086_whole_genome_shotgun_sequence_4	4	fam00162	45	206	1547	2164	0	1	No domains detected (1.00)	No KEGG annotation (1.00)	No KEGG annotation (1.00)
Methanoperedens	Methanoperedens sp. BLZ1	LKCM01000086.1_Candidatus_Methanoperedens_sp._BLZ1_MPEBLZ_contig000087_whole_genome_shotgun_sequence	LKCM01000086.1_Candidatus_Methanoperedens_sp._BLZ1_MPEBLZ_contig000087_whole_genome_shotgun_sequence_1	1	fam00162	45	206	2	412	0	1	No domains detected (1.00)	No KEGG annotation (1.00)	No KEGG annotation (1.00)
Methanoperedens	Methanoperedens sp. BLZ1	LKCM01000087.1_Candidatus_Methanoperedens_sp._BLZ1_MPEBLZ_contig000088_whole_genome_shotgun_sequence	LKCM01000087.1_Candidatus_Methanoperedens_sp._BLZ1_MPEBLZ_contig000088_whole_genome_shotgun_sequence_2	2	fam00221	346	346	453	1433	0	0	ADH_N (PF08240) + ADH_zinc_N (PF00107) (0.64)	K00001 (0.26)	alcohol dehydrogenase (0.26)
Methanoperedens	Methanoperedens sp. BLZ1	LKCM01000087.1_Candidatus_Methanoperedens_sp._BLZ1_MPEBLZ_contig000088_whole_genome_shotgun_sequence	LKCM01000087.1_Candidatus_Methanoperedens_sp._BLZ1_MPEBLZ_contig000088_whole_genome_shotgun_sequence_3	3	fam00102	132	239	1710	2063	0	0	DeoC (PF01791) (0.35)	K01625 (0.26)	2-dehydro-3-deoxyphosphogluconate aldolase / (4S)-4-hydroxy-2-oxoglutarate aldolase (0.26)
Methanoperedens	Methanoperedens sp. BLZ1	LKCM01000088.1_Candidatus_Methanoperedens_sp._BLZ1_MPEBLZ_contig000089_whole_genome_shotgun_sequence	LKCM01000088.1_Candidatus_Methanoperedens_sp._BLZ1_MPEBLZ_contig000089_whole_genome_shotgun_sequence_1	1	fam00395	76	333	248	1486	0	0	DEDD_Tnp_IS110 (PF01548) + Transposase_20 (PF02371) (0.62)	K07486 (0.88)	transposase (0.88)
Methanoperedens	Methanoperedens sp. BLZ1	LKCM01000089.1_Candidatus_Methanoperedens_sp._BLZ1_MPEBLZ_contig000090_whole_genome_shotgun_sequence	LKCM01000089.1_Candidatus_Methanoperedens_sp._BLZ1_MPEBLZ_contig000090_whole_genome_shotgun_sequence_1	1	fam06524	5	191	266	838	0	6	No domains detected (1.00)	K02195 (1.00)	heme exporter protein C (1.00)
Methanoperedens	Methanoperedens sp. BLZ1	LKCM01000089.1_Candidatus_Methanoperedens_sp._BLZ1_MPEBLZ_contig000090_whole_genome_shotgun_sequence	LKCM01000089.1_Candidatus_Methanoperedens_sp._BLZ1_MPEBLZ_contig000090_whole_genome_shotgun_sequence_2	2	fam00003	1319	240	1517	2146	0	0	Methyltransf_11 (PF08241) (0.19)	K03183 (0.26)	demethylmenaquinone methyltransferase / 2-methoxy-6-polyprenyl-1,4-benzoquinol methylase (0.26)
Methanoperedens	Methanoperedens sp. BLZ1	LKCM01000089.1_Candidatus_Methanoperedens_sp._BLZ1_MPEBLZ_contig000090_whole_genome_shotgun_sequence	LKCM01000089.1_Candidatus_Methanoperedens_sp._BLZ1_MPEBLZ_contig000090_whole_genome_shotgun_sequence_3	3	fam11230	3	62	2146	2331	0	0	No domains detected (1.00)	No KEGG annotation (1.00)	No KEGG annotation (1.00)
Methanoperedens	Methanoperedens sp. BLZ1	LKCM01000089.1_Candidatus_Methanoperedens_sp._BLZ1_MPEBLZ_contig000090_whole_genome_shotgun_sequence	LKCM01000089.1_Candidatus_Methanoperedens_sp._BLZ1_MPEBLZ_contig000090_whole_genome_shotgun_sequence_4	4	fam00670	88	77	2574	2807	0	0	HicA_toxin (PF07927) (0.92)	No KEGG annotation (0.64)	No KEGG annotation (0.64)
Methanoperedens	Methanoperedens sp. BLZ1	LKCM01000089.1_Candidatus_Methanoperedens_sp._BLZ1_MPEBLZ_contig000090_whole_genome_shotgun_sequence	LKCM01000089.1_Candidatus_Methanoperedens_sp._BLZ1_MPEBLZ_contig000090_whole_genome_shotgun_sequence_5	5	fam00139	174	78	2804	3031	0	0	No domains detected (0.55)	No KEGG annotation (0.51)	No KEGG annotation (0.51)
Methanoperedens	Methanoperedens sp. BLZ1	LKCM01000089.1_Candidatus_Methanoperedens_sp._BLZ1_MPEBLZ_contig000090_whole_genome_shotgun_sequence	LKCM01000089.1_Candidatus_Methanoperedens_sp._BLZ1_MPEBLZ_contig000090_whole_genome_shotgun_sequence_6	6	fam00146	52	352	3952	4752	0	0	No domains detected (0.60)	No KEGG annotation (1.00)	No KEGG annotation (1.00)
Methanoperedens	Methanoperedens sp. BLZ1	LKCM01000089.1_Candidatus_Methanoperedens_sp._BLZ1_MPEBLZ_contig000090_whole_genome_shotgun_sequence	LKCM01000089.1_Candidatus_Methanoperedens_sp._BLZ1_MPEBLZ_contig000090_whole_genome_shotgun_sequence_7	7	fam00737	9	165	4839	5627	0	0	DUF4277 (PF14104) (0.89)	No KEGG annotation (1.00)	No KEGG annotation (1.00)
Methanoperedens	Methanoperedens sp. BLZ1	LKCM01000089.1_Candidatus_Methanoperedens_sp._BLZ1_MPEBLZ_contig000090_whole_genome_shotgun_sequence	LKCM01000089.1_Candidatus_Methanoperedens_sp._BLZ1_MPEBLZ_contig000090_whole_genome_shotgun_sequence_8	8	fam00147	97	425	5742	7097	0	0	Methylase_S (PF01420) + Methylase_S (PF01420) (0.71)	K01154 (0.91)	type I restriction enzyme, S subunit (0.91)
Methanoperedens	Methanoperedens sp. BLZ1	LKCM01000089.1_Candidatus_Methanoperedens_sp._BLZ1_MPEBLZ_contig000090_whole_genome_shotgun_sequence	LKCM01000089.1_Candidatus_Methanoperedens_sp._BLZ1_MPEBLZ_contig000090_whole_genome_shotgun_sequence_9	9	fam00003	1319	240	7103	9022	0	0	Methyltransf_11 (PF08241) (0.19)	K03183 (0.26)	demethylmenaquinone methyltransferase / 2-methoxy-6-polyprenyl-1,4-benzoquinol methylase (0.26)
Methanoperedens	Methanoperedens sp. BLZ1	LKCM01000089.1_Candidatus_Methanoperedens_sp._BLZ1_MPEBLZ_contig000090_whole_genome_shotgun_sequence	LKCM01000089.1_Candidatus_Methanoperedens_sp._BLZ1_MPEBLZ_contig000090_whole_genome_shotgun_sequence_10	10	fam06465	3	51	9028	9180	0	0	No domains detected (1.00)	No KEGG annotation (1.00)	No KEGG annotation (1.00)
Methanoperedens	Methanoperedens sp. BLZ1	LKCM01000090.1_Candidatus_Methanoperedens_sp._BLZ1_MPEBLZ_contig000091_whole_genome_shotgun_sequence	LKCM01000090.1_Candidatus_Methanoperedens_sp._BLZ1_MPEBLZ_contig000091_whole_genome_shotgun_sequence_1	1	fam05234	8	129	2	376	0	0	No domains detected (1.00)	No KEGG annotation (1.00)	No KEGG annotation (1.00)
Methanoperedens	Methanoperedens sp. BLZ1	LKCM01000091.1_Candidatus_Methanoperedens_sp._BLZ1_MPEBLZ_contig000092_whole_genome_shotgun_sequence	LKCM01000091.1_Candidatus_Methanoperedens_sp._BLZ1_MPEBLZ_contig000092_whole_genome_shotgun_sequence_1	1	fam00010	488	315	212	1171	0	0	Phage_integrase (PF00589) (0.44)	K04763 (0.82)	integrase/recombinase XerD (0.82)
Methanoperedens	Methanoperedens sp. BLZ1	LKCM01000092.1_Candidatus_Methanoperedens_sp._BLZ1_MPEBLZ_contig000093_whole_genome_shotgun_sequence
Methanoperedens	Methanoperedens sp. BLZ1	LKCM01000093.1_Candidatus_Methanoperedens_sp._BLZ1_MPEBLZ_contig000094_whole_genome_shotgun_sequence	LKCM01000093.1_Candidatus_Methanoperedens_sp._BLZ1_MPEBLZ_contig000094_whole_genome_shotgun_sequence_2	2	fam05912	6	238	180	866	0	0	DNA_alkylation (PF08713) (1.00)	No KEGG annotation (1.00)	No KEGG annotation (1.00)
Methanoperedens	Methanoperedens sp. BLZ1	LKCM01000094.1_Candidatus_Methanoperedens_sp._BLZ1_MPEBLZ_contig000095_whole_genome_shotgun_sequence	LKCM01000094.1_Candidatus_Methanoperedens_sp._BLZ1_MPEBLZ_contig000095_whole_genome_shotgun_sequence_1	1	fam00002	4625	371	60	1406	0	0	ABC_tran (PF00005) (0.20)	K10725 (0.18)	archaeal cell division control protein 6 (0.18)
Methanoperedens	Methanoperedens sp. BLZ1	LKCM01000094.1_Candidatus_Methanoperedens_sp._BLZ1_MPEBLZ_contig000095_whole_genome_shotgun_sequence	LKCM01000094.1_Candidatus_Methanoperedens_sp._BLZ1_MPEBLZ_contig000095_whole_genome_shotgun_sequence_2	2	fam05001	49	1006	1675	4392	0	0	HSDR_N (PF04313) + ResIII (PF04851) + DUF3387 (PF11867) (0.63)	K01153 (1.00)	type I restriction enzyme, R subunit (1.00)
Methanoperedens	Methanoperedens sp. BLZ1	LKCM01000094.1_Candidatus_Methanoperedens_sp._BLZ1_MPEBLZ_contig000095_whole_genome_shotgun_sequence	LKCM01000094.1_Candidatus_Methanoperedens_sp._BLZ1_MPEBLZ_contig000095_whole_genome_shotgun_sequence_3	3	fam00295	158	423	4796	6043	0.01	0	Aconitase (PF00330) + Aconitase_C (PF00694) (0.33)	K01681 (0.33)	aconitate hydratase (0.33)
Methanoperedens	Methanoperedens sp. BLZ1	LKCM01000094.1_Candidatus_Methanoperedens_sp._BLZ1_MPEBLZ_contig000095_whole_genome_shotgun_sequence	LKCM01000094.1_Candidatus_Methanoperedens_sp._BLZ1_MPEBLZ_contig000095_whole_genome_shotgun_sequence_4	4	fam00295	158	423	6040	6366	0.01	0	Aconitase (PF00330) + Aconitase_C (PF00694) (0.33)	K01681 (0.33)	aconitate hydratase (0.33)
Methanoperedens	Methanoperedens sp. BLZ1	LKCM01000095.1_Candidatus_Methanoperedens_sp._BLZ1_MPEBLZ_contig000096_whole_genome_shotgun_sequence	LKCM01000095.1_Candidatus_Methanoperedens_sp._BLZ1_MPEBLZ_contig000096_whole_genome_shotgun_sequence_1	1	fam00292	20	127	333	884	0	2	No domains detected (1.00)	No KEGG annotation (1.00)	No KEGG annotation (1.00)
Methanoperedens	Methanoperedens sp. BLZ1	LKCM01000095.1_Candidatus_Methanoperedens_sp._BLZ1_MPEBLZ_contig000096_whole_genome_shotgun_sequence	LKCM01000095.1_Candidatus_Methanoperedens_sp._BLZ1_MPEBLZ_contig000096_whole_genome_shotgun_sequence_2	2	fam03655	4	220	904	1563	1	1	No domains detected (1.00)	No KEGG annotation (1.00)	No KEGG annotation (1.00)
Methanoperedens	Methanoperedens sp. BLZ1	LKCM01000095.1_Candidatus_Methanoperedens_sp._BLZ1_MPEBLZ_contig000096_whole_genome_shotgun_sequence	LKCM01000095.1_Candidatus_Methanoperedens_sp._BLZ1_MPEBLZ_contig000096_whole_genome_shotgun_sequence_3	3	fam01826	4	214	1576	2217	0	1	No domains detected (1.00)	No KEGG annotation (1.00)	No KEGG annotation (1.00)
Methanoperedens	Methanoperedens sp. BLZ1	LKCM01000095.1_Candidatus_Methanoperedens_sp._BLZ1_MPEBLZ_contig000096_whole_genome_shotgun_sequence	LKCM01000095.1_Candidatus_Methanoperedens_sp._BLZ1_MPEBLZ_contig000096_whole_genome_shotgun_sequence_4	4	fam01226	10	188	2528	2866	0	0	No domains detected (0.80)	K07487 (0.40)	transposase (0.40)
Methanoperedens	Methanoperedens sp. BLZ1	LKCM01000095.1_Candidatus_Methanoperedens_sp._BLZ1_MPEBLZ_contig000096_whole_genome_shotgun_sequence	LKCM01000095.1_Candidatus_Methanoperedens_sp._BLZ1_MPEBLZ_contig000096_whole_genome_shotgun_sequence_5	5	fam08513	35	252	2835	3521	0	0	BcrAD_BadFG (PF01869) (1.00)	K04114 (1.00)	benzoyl-CoA reductase subunit A (1.00)
Methanoperedens	Methanoperedens sp. BLZ1	LKCM01000095.1_Candidatus_Methanoperedens_sp._BLZ1_MPEBLZ_contig000096_whole_genome_shotgun_sequence	LKCM01000095.1_Candidatus_Methanoperedens_sp._BLZ1_MPEBLZ_contig000096_whole_genome_shotgun_sequence_6	6	fam08701	12	313	3518	4456	0.92	0	HGD-D (PF06050) (1.00)	No KEGG annotation (1.00)	No KEGG annotation (1.00)
Methanoperedens	Methanoperedens sp. BLZ1	LKCM01000095.1_Candidatus_Methanoperedens_sp._BLZ1_MPEBLZ_contig000096_whole_genome_shotgun_sequence	LKCM01000095.1_Candidatus_Methanoperedens_sp._BLZ1_MPEBLZ_contig000096_whole_genome_shotgun_sequence_7	7	fam00009	425	195	4501	6108	0	0	Acetyltransf_1 (PF00583) (0.37)	K03789 (0.18)	ribosomal-protein-alanine N-acetyltransferase (0.23)
Methanoperedens	Methanoperedens sp. BLZ1	LKCM01000095.1_Candidatus_Methanoperedens_sp._BLZ1_MPEBLZ_contig000096_whole_genome_shotgun_sequence	LKCM01000095.1_Candidatus_Methanoperedens_sp._BLZ1_MPEBLZ_contig000096_whole_genome_shotgun_sequence_8	8	fam07042	17	224	6148	6819	0	0	TIM (PF00121) (0.94)	K01803 (1.00)	triosephosphate isomerase (TIM) (1.00)
Methanoperedens	Methanoperedens sp. BLZ1	LKCM01000095.1_Candidatus_Methanoperedens_sp._BLZ1_MPEBLZ_contig000096_whole_genome_shotgun_sequence	LKCM01000095.1_Candidatus_Methanoperedens_sp._BLZ1_MPEBLZ_contig000096_whole_genome_shotgun_sequence_9	9	fam00002	4625	371	6840	7610	0	0	ABC_tran (PF00005) (0.20)	K10725 (0.18)	archaeal cell division control protein 6 (0.18)
Methanoperedens	Methanoperedens sp. BLZ1	LKCM01000095.1_Candidatus_Methanoperedens_sp._BLZ1_MPEBLZ_contig000096_whole_genome_shotgun_sequence	LKCM01000095.1_Candidatus_Methanoperedens_sp._BLZ1_MPEBLZ_contig000096_whole_genome_shotgun_sequence_10	10	fam07536	59	467	7784	10477	0	0	CoA_binding_2 (PF13380) + Succ_CoA_lig (PF13607) (0.32)	K09181 (0.80)	acetyltransferase (0.80)
Methanoperedens	Methanoperedens sp. BLZ1	LKCM01000095.1_Candidatus_Methanoperedens_sp._BLZ1_MPEBLZ_contig000096_whole_genome_shotgun_sequence	LKCM01000095.1_Candidatus_Methanoperedens_sp._BLZ1_MPEBLZ_contig000096_whole_genome_shotgun_sequence_11	11	fam00133	61	235	10574	11278	0	0	No domains detected (0.77)	No KEGG annotation (0.67)	No KEGG annotation (0.67)
Methanoperedens	Methanoperedens sp. BLZ1	LKCM01000095.1_Candidatus_Methanoperedens_sp._BLZ1_MPEBLZ_contig000096_whole_genome_shotgun_sequence	LKCM01000095.1_Candidatus_Methanoperedens_sp._BLZ1_MPEBLZ_contig000096_whole_genome_shotgun_sequence_12	12	fam00085	152	391	11280	12449	0	0	GTP_EFTU (PF00009) + GTP_EFTU_D2 (PF03144) + GTP_EFTU_D3 (PF03143) (0.21)	K03231 (0.15)	uncharacterized protein (0.24)
Methanoperedens	Methanoperedens sp. BLZ1	LKCM01000095.1_Candidatus_Methanoperedens_sp._BLZ1_MPEBLZ_contig000096_whole_genome_shotgun_sequence	LKCM01000095.1_Candidatus_Methanoperedens_sp._BLZ1_MPEBLZ_contig000096_whole_genome_shotgun_sequence_13	13	fam01172	57	123	12450	12818	0	0	Robl_LC7 (PF03259) (0.91)	K07131 (1.00)	uncharacterized protein (1.00)
Methanoperedens	Methanoperedens sp. BLZ1	LKCM01000095.1_Candidatus_Methanoperedens_sp._BLZ1_MPEBLZ_contig000096_whole_genome_shotgun_sequence	LKCM01000095.1_Candidatus_Methanoperedens_sp._BLZ1_MPEBLZ_contig000096_whole_genome_shotgun_sequence_14	14	fam03721	14	85	12815	13069	0	0	CRS1_YhbY (PF01985) (1.00)	K07574 (1.00)	RNA-binding protein (1.00)
Methanoperedens	Methanoperedens sp. BLZ1	LKCM01000095.1_Candidatus_Methanoperedens_sp._BLZ1_MPEBLZ_contig000096_whole_genome_shotgun_sequence	LKCM01000095.1_Candidatus_Methanoperedens_sp._BLZ1_MPEBLZ_contig000096_whole_genome_shotgun_sequence_15	15	fam07128	12	150	13156	13605	0	0	Ribosomal_S19e (PF01090) (1.00)	K02966 (1.00)	small subunit ribosomal protein S19e (1.00)
Methanoperedens	Methanoperedens sp. BLZ1	LKCM01000095.1_Candidatus_Methanoperedens_sp._BLZ1_MPEBLZ_contig000096_whole_genome_shotgun_sequence	LKCM01000095.1_Candidatus_Methanoperedens_sp._BLZ1_MPEBLZ_contig000096_whole_genome_shotgun_sequence_16	16	fam04814	21	112	13638	13976	0	0	dsDNA_bind (PF01984) (1.00)	K06875 (1.00)	programmed cell death protein 5 (1.00)
Methanoperedens	Methanoperedens sp. BLZ1	LKCM01000095.1_Candidatus_Methanoperedens_sp._BLZ1_MPEBLZ_contig000096_whole_genome_shotgun_sequence	LKCM01000095.1_Candidatus_Methanoperedens_sp._BLZ1_MPEBLZ_contig000096_whole_genome_shotgun_sequence_17	17	fam00167	74	674	13915	15180	0	0	tRNA-synt_1 (PF00133) + Anticodon_1 (PF08264) (0.32)	K01874 (0.24)	methionyl-tRNA synthetase (0.24)
Methanoperedens	Methanoperedens sp. BLZ1	LKCM01000095.1_Candidatus_Methanoperedens_sp._BLZ1_MPEBLZ_contig000096_whole_genome_shotgun_sequence	LKCM01000095.1_Candidatus_Methanoperedens_sp._BLZ1_MPEBLZ_contig000096_whole_genome_shotgun_sequence_18	18	fam04108	13	269	15347	16153	0	5	No domains detected (0.69)	K08265 (1.00)	heterodisulfide reductase subunit E (1.00)
Methanoperedens	Methanoperedens sp. BLZ1	LKCM01000095.1_Candidatus_Methanoperedens_sp._BLZ1_MPEBLZ_contig000096_whole_genome_shotgun_sequence	LKCM01000095.1_Candidatus_Methanoperedens_sp._BLZ1_MPEBLZ_contig000096_whole_genome_shotgun_sequence_19	19	fam00065	304	491	16155	17588	0.03	0	CCG (PF02754) + CCG (PF02754) (0.17)	K18930 (0.19)	D-lactate dehydrogenase (0.19)
Methanoperedens	Methanoperedens sp. BLZ1	LKCM01000095.1_Candidatus_Methanoperedens_sp._BLZ1_MPEBLZ_contig000096_whole_genome_shotgun_sequence	LKCM01000095.1_Candidatus_Methanoperedens_sp._BLZ1_MPEBLZ_contig000096_whole_genome_shotgun_sequence_20	20	fam05130	11	166	17670	18167	0	0	No domains detected (1.00)	No KEGG annotation (1.00)	No KEGG annotation (1.00)
Methanoperedens	Methanoperedens sp. BLZ1	LKCM01000095.1_Candidatus_Methanoperedens_sp._BLZ1_MPEBLZ_contig000096_whole_genome_shotgun_sequence	LKCM01000095.1_Candidatus_Methanoperedens_sp._BLZ1_MPEBLZ_contig000096_whole_genome_shotgun_sequence_21	21	fam00015	426	56	18215	18376	0	0	No domains detected (0.87)	No KEGG annotation (0.59)	No KEGG annotation (0.59)
Methanoperedens	Methanoperedens sp. BLZ1	LKCM01000095.1_Candidatus_Methanoperedens_sp._BLZ1_MPEBLZ_contig000096_whole_genome_shotgun_sequence	LKCM01000095.1_Candidatus_Methanoperedens_sp._BLZ1_MPEBLZ_contig000096_whole_genome_shotgun_sequence_22	22	fam10235	13	154	18334	18834	0	0	No domains detected (1.00)	No KEGG annotation (1.00)	No KEGG annotation (1.00)
Methanoperedens	Methanoperedens sp. BLZ1	LKCM01000095.1_Candidatus_Methanoperedens_sp._BLZ1_MPEBLZ_contig000096_whole_genome_shotgun_sequence	LKCM01000095.1_Candidatus_Methanoperedens_sp._BLZ1_MPEBLZ_contig000096_whole_genome_shotgun_sequence_23	23	fam00053	426	129	18831	19172	0.16	0	Thioredoxin (PF00085) (0.57)	K03671 (0.58)	thioredoxin 1 (0.58)
Methanoperedens	Methanoperedens sp. BLZ1	LKCM01000095.1_Candidatus_Methanoperedens_sp._BLZ1_MPEBLZ_contig000096_whole_genome_shotgun_sequence	LKCM01000095.1_Candidatus_Methanoperedens_sp._BLZ1_MPEBLZ_contig000096_whole_genome_shotgun_sequence_24	24	fam07503	8	140	19383	19802	0	4	No domains detected (1.00)	No KEGG annotation (1.00)	No KEGG annotation (1.00)
Methanoperedens	Methanoperedens sp. BLZ1	LKCM01000095.1_Candidatus_Methanoperedens_sp._BLZ1_MPEBLZ_contig000096_whole_genome_shotgun_sequence	LKCM01000095.1_Candidatus_Methanoperedens_sp._BLZ1_MPEBLZ_contig000096_whole_genome_shotgun_sequence_25	25	fam00018	751	394	20152	21228	0	0	Aminotran_3 (PF00202) (0.23)	K13010 (0.13)	perosamine synthetase (0.13)
Methanoperedens	Methanoperedens sp. BLZ1	LKCM01000095.1_Candidatus_Methanoperedens_sp._BLZ1_MPEBLZ_contig000096_whole_genome_shotgun_sequence	LKCM01000095.1_Candidatus_Methanoperedens_sp._BLZ1_MPEBLZ_contig000096_whole_genome_shotgun_sequence_26	26	fam00081	250	385	21225	22283	0.01	0	ATPgrasp_Ter (PF15632) (0.17)	K01955 (0.30)	carbamoyl-phosphate synthase large subunit (0.30)
Methanoperedens	Methanoperedens sp. BLZ1	LKCM01000095.1_Candidatus_Methanoperedens_sp._BLZ1_MPEBLZ_contig000096_whole_genome_shotgun_sequence	LKCM01000095.1_Candidatus_Methanoperedens_sp._BLZ1_MPEBLZ_contig000096_whole_genome_shotgun_sequence_27	27	fam10498	228	485	22339	23778	0	12	Polysacc_synt_3 (PF13440) + Polysacc_synt_C (PF14667) (0.27)	K06409 (0.41)	stage V sporulation protein B (0.41)
Methanoperedens	Methanoperedens sp. BLZ1	LKCM01000095.1_Candidatus_Methanoperedens_sp._BLZ1_MPEBLZ_contig000096_whole_genome_shotgun_sequence	LKCM01000095.1_Candidatus_Methanoperedens_sp._BLZ1_MPEBLZ_contig000096_whole_genome_shotgun_sequence_28	28	fam00008	839	318	23800	24366	0.02	0	Glycos_transf_2 (PF00535) (0.71)	K00721 (0.36)	dolichol-phosphate mannosyltransferase (0.36)
Methanoperedens	Methanoperedens sp. BLZ1	LKCM01000095.1_Candidatus_Methanoperedens_sp._BLZ1_MPEBLZ_contig000096_whole_genome_shotgun_sequence	LKCM01000095.1_Candidatus_Methanoperedens_sp._BLZ1_MPEBLZ_contig000096_whole_genome_shotgun_sequence_31	31	fam00826	86	350	25929	26957	0	4	MS_channel (PF00924) (1.00)	K16052 (0.60)	MscS family membrane protein (0.60)
Methanoperedens	Methanoperedens sp. BLZ1	LKCM01000095.1_Candidatus_Methanoperedens_sp._BLZ1_MPEBLZ_contig000096_whole_genome_shotgun_sequence	LKCM01000095.1_Candidatus_Methanoperedens_sp._BLZ1_MPEBLZ_contig000096_whole_genome_shotgun_sequence_32	32	fam00830	63	236	27017	27919	0.49	0	FKBP_C (PF00254) (1.00)	K03775 (0.59)	FKBP-type peptidyl-prolyl cis-trans isomerase SlyD (0.59)
Methanoperedens	Methanoperedens sp. BLZ1	LKCM01000095.1_Candidatus_Methanoperedens_sp._BLZ1_MPEBLZ_contig000096_whole_genome_shotgun_sequence	LKCM01000095.1_Candidatus_Methanoperedens_sp._BLZ1_MPEBLZ_contig000096_whole_genome_shotgun_sequence_33	33	fam06415	12	121	27921	28283	0.92	1	tRNA_anti-codon (PF01336) (0.92)	K02238 (0.67)	competence protein ComEC (0.67)
Methanoperedens	Methanoperedens sp. BLZ1	LKCM01000095.1_Candidatus_Methanoperedens_sp._BLZ1_MPEBLZ_contig000096_whole_genome_shotgun_sequence	LKCM01000095.1_Candidatus_Methanoperedens_sp._BLZ1_MPEBLZ_contig000096_whole_genome_shotgun_sequence_34	34	fam00002	4625	371	28333	29286	0	0	ABC_tran (PF00005) (0.20)	K10725 (0.18)	archaeal cell division control protein 6 (0.18)
Methanoperedens	Methanoperedens sp. BLZ1	LKCM01000095.1_Candidatus_Methanoperedens_sp._BLZ1_MPEBLZ_contig000096_whole_genome_shotgun_sequence	LKCM01000095.1_Candidatus_Methanoperedens_sp._BLZ1_MPEBLZ_contig000096_whole_genome_shotgun_sequence_35	35	fam00061	316	272	29283	30029	0.06	6	ABC2_membrane_2 (PF12679) (0.47)	K01992 (0.75)	ABC-2 type transport system permease protein (0.75)
Methanoperedens	Methanoperedens sp. BLZ1	LKCM01000095.1_Candidatus_Methanoperedens_sp._BLZ1_MPEBLZ_contig000096_whole_genome_shotgun_sequence	LKCM01000095.1_Candidatus_Methanoperedens_sp._BLZ1_MPEBLZ_contig000096_whole_genome_shotgun_sequence_37	37	fam09266	33	58	30265	30429	0	0	No domains detected (1.00)	No KEGG annotation (1.00)	No KEGG annotation (1.00)
Methanoperedens	Methanoperedens sp. BLZ1	LKCM01000095.1_Candidatus_Methanoperedens_sp._BLZ1_MPEBLZ_contig000096_whole_genome_shotgun_sequence	LKCM01000095.1_Candidatus_Methanoperedens_sp._BLZ1_MPEBLZ_contig000096_whole_genome_shotgun_sequence_38	38	fam06771	9	159	30496	30972	0.11	5	No domains detected (1.00)	No KEGG annotation (1.00)	No KEGG annotation (1.00)
Methanoperedens	Methanoperedens sp. BLZ1	LKCM01000095.1_Candidatus_Methanoperedens_sp._BLZ1_MPEBLZ_contig000096_whole_genome_shotgun_sequence	LKCM01000095.1_Candidatus_Methanoperedens_sp._BLZ1_MPEBLZ_contig000096_whole_genome_shotgun_sequence_39	39	fam11583	18	171	31332	31844	0	0	No domains detected (1.00)	No KEGG annotation (0.67)	No KEGG annotation (0.67)
Methanoperedens	Methanoperedens sp. BLZ1	LKCM01000095.1_Candidatus_Methanoperedens_sp._BLZ1_MPEBLZ_contig000096_whole_genome_shotgun_sequence	LKCM01000095.1_Candidatus_Methanoperedens_sp._BLZ1_MPEBLZ_contig000096_whole_genome_shotgun_sequence_40	40	fam06128	18	331	31841	32833	0.11	0	NAD_binding_3 (PF03447) + Homoserine_dh (PF00742) (0.78)	K00003 (1.00)	homoserine dehydrogenase (1.00)
Methanoperedens	Methanoperedens sp. BLZ1	LKCM01000095.1_Candidatus_Methanoperedens_sp._BLZ1_MPEBLZ_contig000096_whole_genome_shotgun_sequence	LKCM01000095.1_Candidatus_Methanoperedens_sp._BLZ1_MPEBLZ_contig000096_whole_genome_shotgun_sequence_41	41	fam04773	33	323	32830	33822	0	0	Met_10 (PF02475) (1.00)	K15429 (0.64)	tRNA (guanine37-N1)-methyltransferase (0.64)
Methanoperedens	Methanoperedens sp. BLZ1	LKCM01000095.1_Candidatus_Methanoperedens_sp._BLZ1_MPEBLZ_contig000096_whole_genome_shotgun_sequence	LKCM01000095.1_Candidatus_Methanoperedens_sp._BLZ1_MPEBLZ_contig000096_whole_genome_shotgun_sequence_42	42	fam00093	170	150	33879	34316	0	0	Pyridox_ox_2 (PF12900) (0.74)	K07005 (0.92)	uncharacterized protein (0.92)
Methanoperedens	Methanoperedens sp. BLZ1	LKCM01000095.1_Candidatus_Methanoperedens_sp._BLZ1_MPEBLZ_contig000096_whole_genome_shotgun_sequence	LKCM01000095.1_Candidatus_Methanoperedens_sp._BLZ1_MPEBLZ_contig000096_whole_genome_shotgun_sequence_43	43	fam06554	21	254	34306	35091	0	0	DUF166 (PF02593) (1.00)	No KEGG annotation (1.00)	No KEGG annotation (1.00)
Methanoperedens	Methanoperedens sp. BLZ1	LKCM01000095.1_Candidatus_Methanoperedens_sp._BLZ1_MPEBLZ_contig000096_whole_genome_shotgun_sequence	LKCM01000095.1_Candidatus_Methanoperedens_sp._BLZ1_MPEBLZ_contig000096_whole_genome_shotgun_sequence_44	44	fam08640	9	171	35104	35616	0	0	No domains detected (0.89)	No KEGG annotation (1.00)	No KEGG annotation (1.00)
Methanoperedens	Methanoperedens sp. BLZ1	LKCM01000095.1_Candidatus_Methanoperedens_sp._BLZ1_MPEBLZ_contig000096_whole_genome_shotgun_sequence	LKCM01000095.1_Candidatus_Methanoperedens_sp._BLZ1_MPEBLZ_contig000096_whole_genome_shotgun_sequence_45	45	fam00483	67	67	35772	35909	0	0	DUF5371 (PF17341) (1.00)	No KEGG annotation (1.00)	No KEGG annotation (1.00)
Methanoperedens	Methanoperedens sp. BLZ1	LKCM01000095.1_Candidatus_Methanoperedens_sp._BLZ1_MPEBLZ_contig000096_whole_genome_shotgun_sequence	LKCM01000095.1_Candidatus_Methanoperedens_sp._BLZ1_MPEBLZ_contig000096_whole_genome_shotgun_sequence_46	46	fam00356	32	240	36322	37059	0.47	1	SIMPL (PF04402) (1.00)	K09807 (1.00)	uncharacterized protein (1.00)
Methanoperedens	Methanoperedens sp. BLZ1	LKCM01000095.1_Candidatus_Methanoperedens_sp._BLZ1_MPEBLZ_contig000096_whole_genome_shotgun_sequence	LKCM01000095.1_Candidatus_Methanoperedens_sp._BLZ1_MPEBLZ_contig000096_whole_genome_shotgun_sequence_47	47	fam00770	16	89	37187	37453	0	0	No domains detected (1.00)	No KEGG annotation (1.00)	No KEGG annotation (1.00)
Methanoperedens	Methanoperedens sp. BLZ1	LKCM01000095.1_Candidatus_Methanoperedens_sp._BLZ1_MPEBLZ_contig000096_whole_genome_shotgun_sequence	LKCM01000095.1_Candidatus_Methanoperedens_sp._BLZ1_MPEBLZ_contig000096_whole_genome_shotgun_sequence_48	48	fam00581	15	350	37508	38809	0	10	Acyl_transf_3 (PF01757) (1.00)	K11941 (0.73)	glucans biosynthesis protein C (0.73)
Methanoperedens	Methanoperedens sp. BLZ1	LKCM01000095.1_Candidatus_Methanoperedens_sp._BLZ1_MPEBLZ_contig000096_whole_genome_shotgun_sequence	LKCM01000095.1_Candidatus_Methanoperedens_sp._BLZ1_MPEBLZ_contig000096_whole_genome_shotgun_sequence_49	49	fam02968	7	390	39418	40587	0	1	No domains detected (1.00)	No KEGG annotation (1.00)	No KEGG annotation (1.00)
Methanoperedens	Methanoperedens sp. BLZ1	LKCM01000095.1_Candidatus_Methanoperedens_sp._BLZ1_MPEBLZ_contig000096_whole_genome_shotgun_sequence	LKCM01000095.1_Candidatus_Methanoperedens_sp._BLZ1_MPEBLZ_contig000096_whole_genome_shotgun_sequence_50	50	fam09167	19	97	40805	41032	0	0	DUF2769 (PF10967) (1.00)	No KEGG annotation (1.00)	No KEGG annotation (1.00)
Methanoperedens	Methanoperedens sp. BLZ1	LKCM01000095.1_Candidatus_Methanoperedens_sp._BLZ1_MPEBLZ_contig000096_whole_genome_shotgun_sequence	LKCM01000095.1_Candidatus_Methanoperedens_sp._BLZ1_MPEBLZ_contig000096_whole_genome_shotgun_sequence_51	51	fam10548	9	246	41325	41813	0	0	FMN_red (PF03358) (1.00)	K03322 (0.67)	manganese transport protein (0.67)
Methanoperedens	Methanoperedens sp. BLZ1	LKCM01000095.1_Candidatus_Methanoperedens_sp._BLZ1_MPEBLZ_contig000096_whole_genome_shotgun_sequence	LKCM01000095.1_Candidatus_Methanoperedens_sp._BLZ1_MPEBLZ_contig000096_whole_genome_shotgun_sequence_52	52	fam00007	582	139	41885	42334	0	0	PIN (PF01850) (0.68)	K07065 (0.26)	uncharacterized protein (0.50)
Methanoperedens	Methanoperedens sp. BLZ1	LKCM01000095.1_Candidatus_Methanoperedens_sp._BLZ1_MPEBLZ_contig000096_whole_genome_shotgun_sequence	LKCM01000095.1_Candidatus_Methanoperedens_sp._BLZ1_MPEBLZ_contig000096_whole_genome_shotgun_sequence_53	53	fam00021	373	85	42321	42590	0	0	No domains detected (0.67)	No KEGG annotation (0.44)	No KEGG annotation (0.44)
Methanoperedens	Methanoperedens sp. BLZ1	LKCM01000095.1_Candidatus_Methanoperedens_sp._BLZ1_MPEBLZ_contig000096_whole_genome_shotgun_sequence	LKCM01000095.1_Candidatus_Methanoperedens_sp._BLZ1_MPEBLZ_contig000096_whole_genome_shotgun_sequence_54	54	fam07258	10	76	42734	42961	0	0	No domains detected (1.00)	No KEGG annotation (1.00)	No KEGG annotation (1.00)
Methanoperedens	Methanoperedens sp. BLZ1	LKCM01000095.1_Candidatus_Methanoperedens_sp._BLZ1_MPEBLZ_contig000096_whole_genome_shotgun_sequence	LKCM01000095.1_Candidatus_Methanoperedens_sp._BLZ1_MPEBLZ_contig000096_whole_genome_shotgun_sequence_55	55	fam00007	582	139	42958	43332	0	0	PIN (PF01850) (0.68)	K07065 (0.26)	uncharacterized protein (0.50)
Methanoperedens	Methanoperedens sp. BLZ1	LKCM01000095.1_Candidatus_Methanoperedens_sp._BLZ1_MPEBLZ_contig000096_whole_genome_shotgun_sequence	LKCM01000095.1_Candidatus_Methanoperedens_sp._BLZ1_MPEBLZ_contig000096_whole_genome_shotgun_sequence_56	56	fam00017	959	634	43675	46209	0.03	0	HATPase_c (PF02518) (0.06)	K00936 (0.27)	two-component system, sensor histidine kinase PdtaS (0.27)
Methanoperedens	Methanoperedens sp. BLZ1	LKCM01000095.1_Candidatus_Methanoperedens_sp._BLZ1_MPEBLZ_contig000096_whole_genome_shotgun_sequence	LKCM01000095.1_Candidatus_Methanoperedens_sp._BLZ1_MPEBLZ_contig000096_whole_genome_shotgun_sequence_57	57	fam07703	5	359	46211	47287	0	0	No domains detected (1.00)	No KEGG annotation (1.00)	No KEGG annotation (1.00)
Methanoperedens	Methanoperedens sp. BLZ1	LKCM01000095.1_Candidatus_Methanoperedens_sp._BLZ1_MPEBLZ_contig000096_whole_genome_shotgun_sequence	LKCM01000095.1_Candidatus_Methanoperedens_sp._BLZ1_MPEBLZ_contig000096_whole_genome_shotgun_sequence_58	58	fam06226	3	198	47303	47896	0	0	No domains detected (1.00)	No KEGG annotation (1.00)	No KEGG annotation (1.00)
Methanoperedens	Methanoperedens sp. BLZ1	LKCM01000095.1_Candidatus_Methanoperedens_sp._BLZ1_MPEBLZ_contig000096_whole_genome_shotgun_sequence	LKCM01000095.1_Candidatus_Methanoperedens_sp._BLZ1_MPEBLZ_contig000096_whole_genome_shotgun_sequence_59	59	fam00003	1319	240	47922	49517	0	0	Methyltransf_11 (PF08241) (0.19)	K03183 (0.26)	demethylmenaquinone methyltransferase / 2-methoxy-6-polyprenyl-1,4-benzoquinol methylase (0.26)
Methanoperedens	Methanoperedens sp. BLZ1	LKCM01000095.1_Candidatus_Methanoperedens_sp._BLZ1_MPEBLZ_contig000096_whole_genome_shotgun_sequence	LKCM01000095.1_Candidatus_Methanoperedens_sp._BLZ1_MPEBLZ_contig000096_whole_genome_shotgun_sequence_60	60	fam05472	48	126	49704	50225	0	0	No domains detected (0.56)	K06996 (1.00)	uncharacterized protein (1.00)
Methanoperedens	Methanoperedens sp. BLZ1	LKCM01000096.1_Candidatus_Methanoperedens_sp._BLZ1_MPEBLZ_contig000097_whole_genome_shotgun_sequence
Methanoperedens	Methanoperedens sp. BLZ1	LKCM01000097.1_Candidatus_Methanoperedens_sp._BLZ1_MPEBLZ_contig000098_whole_genome_shotgun_sequence	LKCM01000097.1_Candidatus_Methanoperedens_sp._BLZ1_MPEBLZ_contig000098_whole_genome_shotgun_sequence_1	1	fam03353	6	2023	133	6201	1	1	No domains detected (1.00)	No KEGG annotation (0.83)	No KEGG annotation (0.83)
Methanoperedens	Methanoperedens sp. BLZ1	LKCM01000097.1_Candidatus_Methanoperedens_sp._BLZ1_MPEBLZ_contig000098_whole_genome_shotgun_sequence	LKCM01000097.1_Candidatus_Methanoperedens_sp._BLZ1_MPEBLZ_contig000098_whole_genome_shotgun_sequence_2	2	fam00075	163	489	6198	7643	0.8	2	No domains detected (0.57)	No KEGG annotation (0.68)	No KEGG annotation (0.68)
Methanoperedens	Methanoperedens sp. BLZ1	LKCM01000097.1_Candidatus_Methanoperedens_sp._BLZ1_MPEBLZ_contig000098_whole_genome_shotgun_sequence	LKCM01000097.1_Candidatus_Methanoperedens_sp._BLZ1_MPEBLZ_contig000098_whole_genome_shotgun_sequence_3	3	fam00295	158	423	7743	8234	0.01	0	Aconitase (PF00330) + Aconitase_C (PF00694) (0.33)	K01681 (0.33)	aconitate hydratase (0.33)
Methanoperedens	Methanoperedens sp. BLZ1	LKCM01000097.1_Candidatus_Methanoperedens_sp._BLZ1_MPEBLZ_contig000098_whole_genome_shotgun_sequence	LKCM01000097.1_Candidatus_Methanoperedens_sp._BLZ1_MPEBLZ_contig000098_whole_genome_shotgun_sequence_4	4	fam00890	13	287	8231	9091	0	0	No domains detected (1.00)	No KEGG annotation (1.00)	No KEGG annotation (1.00)
Methanoperedens	Methanoperedens sp. BLZ1	LKCM01000097.1_Candidatus_Methanoperedens_sp._BLZ1_MPEBLZ_contig000098_whole_genome_shotgun_sequence	LKCM01000097.1_Candidatus_Methanoperedens_sp._BLZ1_MPEBLZ_contig000098_whole_genome_shotgun_sequence_5	5	fam01958	42	343	9111	9680	0	0	Iso_dh (PF00180) (1.00)	K07246 (0.36)	tartrate dehydrogenase/decarboxylase / D-malate dehydrogenase (0.36)
Methanoperedens	Methanoperedens sp. BLZ1	LKCM01000097.1_Candidatus_Methanoperedens_sp._BLZ1_MPEBLZ_contig000098_whole_genome_shotgun_sequence	LKCM01000097.1_Candidatus_Methanoperedens_sp._BLZ1_MPEBLZ_contig000098_whole_genome_shotgun_sequence_7	7	fam00121	67	292	10122	10619	0.01	0	PAS_9 (PF13426) (0.13)	K05962 (0.30)	protein-histidine pros-kinase (0.30)
Methanoperedens	Methanoperedens sp. BLZ1	LKCM01000098.1_Candidatus_Methanoperedens_sp._BLZ1_MPEBLZ_contig000099_whole_genome_shotgun_sequence	LKCM01000098.1_Candidatus_Methanoperedens_sp._BLZ1_MPEBLZ_contig000099_whole_genome_shotgun_sequence_1	1	fam00075	163	489	1	1155	0.8	2	No domains detected (0.57)	No KEGG annotation (0.68)	No KEGG annotation (0.68)
Methanoperedens	Methanoperedens sp. BLZ1	LKCM01000099.1_Candidatus_Methanoperedens_sp._BLZ1_MPEBLZ_contig000100_whole_genome_shotgun_sequence	LKCM01000099.1_Candidatus_Methanoperedens_sp._BLZ1_MPEBLZ_contig000100_whole_genome_shotgun_sequence_1	1	fam00049	335	316	1	2037	0.82	1	No domains detected (0.33)	No KEGG annotation (0.49)	No KEGG annotation (0.49)
Methanoperedens	Methanoperedens sp. BLZ1	LKCM01000099.1_Candidatus_Methanoperedens_sp._BLZ1_MPEBLZ_contig000100_whole_genome_shotgun_sequence	LKCM01000099.1_Candidatus_Methanoperedens_sp._BLZ1_MPEBLZ_contig000100_whole_genome_shotgun_sequence_2	2	fam01970	12	87	2269	2577	0	0	RNA_pol_Rpb5_C (PF01191) (1.00)	K03053 (1.00)	DNA-directed RNA polymerase subunit H (1.00)
Methanoperedens	Methanoperedens sp. BLZ1	LKCM01000099.1_Candidatus_Methanoperedens_sp._BLZ1_MPEBLZ_contig000100_whole_genome_shotgun_sequence	LKCM01000099.1_Candidatus_Methanoperedens_sp._BLZ1_MPEBLZ_contig000100_whole_genome_shotgun_sequence_3	3	fam03027	12	532	2596	4191	0	0	RNA_pol_Rpb2_1 (PF04563) + RNA_pol_Rpb2_3 (PF04565) (1.00)	K03045 (1.00)	DNA-directed RNA polymerase subunit B\" (1.00)
Methanoperedens	Methanoperedens sp. BLZ1	LKCM01000099.1_Candidatus_Methanoperedens_sp._BLZ1_MPEBLZ_contig000100_whole_genome_shotgun_sequence	LKCM01000099.1_Candidatus_Methanoperedens_sp._BLZ1_MPEBLZ_contig000100_whole_genome_shotgun_sequence_4	4	fam09317	12	605	4184	5998	0	0	RNA_pol_Rpb2_4 (PF04566) + RNA_pol_Rpb2_5 (PF04567) + RNA_pol_Rpb2_6 (PF00562) + RNA_pol_Rpb2_7 (PF04560) (1.00)	K03044 (1.00)	DNA-directed RNA polymerase subunit B' (1.00)
Methanoperedens	Methanoperedens sp. BLZ1	LKCM01000099.1_Candidatus_Methanoperedens_sp._BLZ1_MPEBLZ_contig000100_whole_genome_shotgun_sequence	LKCM01000099.1_Candidatus_Methanoperedens_sp._BLZ1_MPEBLZ_contig000100_whole_genome_shotgun_sequence_5	5	fam02795	12	877	6008	8638	0	0	RNA_pol_Rpb1_1 (PF04997) + RNA_pol_Rpb1_2 (PF00623) + RNA_pol_Rpb1_3 (PF04983) + RNA_pol_Rpb1_4 (PF05000) + RNA_pol_Rpb1_5 (PF04998) (0.92)	K03041 (1.00)	DNA-directed RNA polymerase subunit A' (1.00)
Methanoperedens	Methanoperedens sp. BLZ1	LKCM01000099.1_Candidatus_Methanoperedens_sp._BLZ1_MPEBLZ_contig000100_whole_genome_shotgun_sequence	LKCM01000099.1_Candidatus_Methanoperedens_sp._BLZ1_MPEBLZ_contig000100_whole_genome_shotgun_sequence_6	6	fam05385	12	382	8635	9780	0	0	RNA_pol_Rpb1_5 (PF04998) (1.00)	K03042 (1.00)	DNA-directed RNA polymerase subunit A\" (1.00)
Methanoperedens	Methanoperedens sp. BLZ1	LKCM01000099.1_Candidatus_Methanoperedens_sp._BLZ1_MPEBLZ_contig000100_whole_genome_shotgun_sequence	LKCM01000099.1_Candidatus_Methanoperedens_sp._BLZ1_MPEBLZ_contig000100_whole_genome_shotgun_sequence_7	7	fam00120	67	137	9793	10083	0	0	Ribosomal_L7Ae (PF01248) (0.36)	K09022 (0.34)	2-iminobutanoate/2-iminopropanoate deaminase (0.34)
Methanoperedens	Methanoperedens sp. BLZ1	LKCM01000099.1_Candidatus_Methanoperedens_sp._BLZ1_MPEBLZ_contig000100_whole_genome_shotgun_sequence	LKCM01000099.1_Candidatus_Methanoperedens_sp._BLZ1_MPEBLZ_contig000100_whole_genome_shotgun_sequence_8	8	fam07883	14	144	10080	10511	0	0	KH_2 (PF07650) + KH_2 (PF07650) (0.43)	K02600 (1.00)	N utilization substance protein A (1.00)
Methanoperedens	Methanoperedens sp. BLZ1	LKCM01000099.1_Candidatus_Methanoperedens_sp._BLZ1_MPEBLZ_contig000100_whole_genome_shotgun_sequence	LKCM01000099.1_Candidatus_Methanoperedens_sp._BLZ1_MPEBLZ_contig000100_whole_genome_shotgun_sequence_9	9	fam02991	13	143	10542	10970	0	0	Ribosom_S12_S23 (PF00164) (1.00)	K02950 (1.00)	small subunit ribosomal protein S12 (1.00)
Methanoperedens	Methanoperedens sp. BLZ1	LKCM01000099.1_Candidatus_Methanoperedens_sp._BLZ1_MPEBLZ_contig000100_whole_genome_shotgun_sequence	LKCM01000099.1_Candidatus_Methanoperedens_sp._BLZ1_MPEBLZ_contig000100_whole_genome_shotgun_sequence_10	10	fam01969	11	187	10972	11532	0	0	Ribosomal_S7 (PF00177) (1.00)	K02992 (1.00)	small subunit ribosomal protein S7 (1.00)
Methanoperedens	Methanoperedens sp. BLZ1	LKCM01000099.1_Candidatus_Methanoperedens_sp._BLZ1_MPEBLZ_contig000100_whole_genome_shotgun_sequence	LKCM01000099.1_Candidatus_Methanoperedens_sp._BLZ1_MPEBLZ_contig000100_whole_genome_shotgun_sequence_11	11	fam00121	67	292	11667	15128	0.01	0	PAS_9 (PF13426) (0.13)	K05962 (0.30)	protein-histidine pros-kinase (0.30)
Methanoperedens	Methanoperedens sp. BLZ1	LKCM01000099.1_Candidatus_Methanoperedens_sp._BLZ1_MPEBLZ_contig000100_whole_genome_shotgun_sequence	LKCM01000099.1_Candidatus_Methanoperedens_sp._BLZ1_MPEBLZ_contig000100_whole_genome_shotgun_sequence_12	12	fam00085	152	391	15535	17724	0	0	GTP_EFTU (PF00009) + GTP_EFTU_D2 (PF03144) + GTP_EFTU_D3 (PF03143) (0.21)	K03231 (0.15)	uncharacterized protein (0.24)
Methanoperedens	Methanoperedens sp. BLZ1	LKCM01000099.1_Candidatus_Methanoperedens_sp._BLZ1_MPEBLZ_contig000100_whole_genome_shotgun_sequence	LKCM01000099.1_Candidatus_Methanoperedens_sp._BLZ1_MPEBLZ_contig000100_whole_genome_shotgun_sequence_13	13	fam00085	152	391	17800	19068	0	0	GTP_EFTU (PF00009) + GTP_EFTU_D2 (PF03144) + GTP_EFTU_D3 (PF03143) (0.21)	K03231 (0.15)	uncharacterized protein (0.24)
Methanoperedens	Methanoperedens sp. BLZ1	LKCM01000099.1_Candidatus_Methanoperedens_sp._BLZ1_MPEBLZ_contig000100_whole_genome_shotgun_sequence	LKCM01000099.1_Candidatus_Methanoperedens_sp._BLZ1_MPEBLZ_contig000100_whole_genome_shotgun_sequence_14	14	fam02394	13	104	19104	19415	0	0	Ribosomal_S10 (PF00338) (1.00)	K02946 (1.00)	small subunit ribosomal protein S10 (1.00)
Methanoperedens	Methanoperedens sp. BLZ1	LKCM01000099.1_Candidatus_Methanoperedens_sp._BLZ1_MPEBLZ_contig000100_whole_genome_shotgun_sequence	LKCM01000099.1_Candidatus_Methanoperedens_sp._BLZ1_MPEBLZ_contig000100_whole_genome_shotgun_sequence_15	15	fam06717	19	180	19561	20109	0	1	No domains detected (1.00)	No KEGG annotation (1.00)	No KEGG annotation (1.00)
Methanoperedens	Methanoperedens sp. BLZ1	LKCM01000099.1_Candidatus_Methanoperedens_sp._BLZ1_MPEBLZ_contig000100_whole_genome_shotgun_sequence	LKCM01000099.1_Candidatus_Methanoperedens_sp._BLZ1_MPEBLZ_contig000100_whole_genome_shotgun_sequence_16	16	fam03945	19	200	20103	20699	0.58	1	No domains detected (1.00)	No KEGG annotation (1.00)	No KEGG annotation (1.00)
Methanoperedens	Methanoperedens sp. BLZ1	LKCM01000099.1_Candidatus_Methanoperedens_sp._BLZ1_MPEBLZ_contig000100_whole_genome_shotgun_sequence	LKCM01000099.1_Candidatus_Methanoperedens_sp._BLZ1_MPEBLZ_contig000100_whole_genome_shotgun_sequence_17	17	fam11059	11	252	20699	21454	0	1	No domains detected (1.00)	No KEGG annotation (1.00)	No KEGG annotation (1.00)
Methanoperedens	Methanoperedens sp. BLZ1	LKCM01000099.1_Candidatus_Methanoperedens_sp._BLZ1_MPEBLZ_contig000100_whole_genome_shotgun_sequence	LKCM01000099.1_Candidatus_Methanoperedens_sp._BLZ1_MPEBLZ_contig000100_whole_genome_shotgun_sequence_18	18	fam11481	16	159	21459	21827	0	1	No domains detected (1.00)	No KEGG annotation (1.00)	No KEGG annotation (1.00)
Methanoperedens	Methanoperedens sp. BLZ1	LKCM01000099.1_Candidatus_Methanoperedens_sp._BLZ1_MPEBLZ_contig000100_whole_genome_shotgun_sequence	LKCM01000099.1_Candidatus_Methanoperedens_sp._BLZ1_MPEBLZ_contig000100_whole_genome_shotgun_sequence_20	20	fam00204	64	425	22102	22668	0.14	1	No domains detected (1.00)	No KEGG annotation (1.00)	No KEGG annotation (1.00)
Methanoperedens	Methanoperedens sp. BLZ1	LKCM01000099.1_Candidatus_Methanoperedens_sp._BLZ1_MPEBLZ_contig000100_whole_genome_shotgun_sequence	LKCM01000099.1_Candidatus_Methanoperedens_sp._BLZ1_MPEBLZ_contig000100_whole_genome_shotgun_sequence_21	21	fam00204	64	425	22665	23954	0.14	1	No domains detected (1.00)	No KEGG annotation (1.00)	No KEGG annotation (1.00)
Methanoperedens	Methanoperedens sp. BLZ1	LKCM01000099.1_Candidatus_Methanoperedens_sp._BLZ1_MPEBLZ_contig000100_whole_genome_shotgun_sequence	LKCM01000099.1_Candidatus_Methanoperedens_sp._BLZ1_MPEBLZ_contig000100_whole_genome_shotgun_sequence_22	22	fam03829	40	159	23982	24464	0	0	Ribosomal_L11_N (PF03946) + Ribosomal_L11 (PF00298) (1.00)	K02867 (1.00)	large subunit ribosomal protein L11 (1.00)
Methanoperedens	Methanoperedens sp. BLZ1	LKCM01000099.1_Candidatus_Methanoperedens_sp._BLZ1_MPEBLZ_contig000100_whole_genome_shotgun_sequence	LKCM01000099.1_Candidatus_Methanoperedens_sp._BLZ1_MPEBLZ_contig000100_whole_genome_shotgun_sequence_23	23	fam04302	15	156	24485	24952	0	0	Spt5-NGN (PF03439) (0.73)	K02601 (1.00)	transcriptional antiterminator NusG (1.00)
Methanoperedens	Methanoperedens sp. BLZ1	LKCM01000099.1_Candidatus_Methanoperedens_sp._BLZ1_MPEBLZ_contig000100_whole_genome_shotgun_sequence	LKCM01000099.1_Candidatus_Methanoperedens_sp._BLZ1_MPEBLZ_contig000100_whole_genome_shotgun_sequence_24	24	fam07174	12	66	24949	25146	0	1	No domains detected (1.00)	K07342 (1.00)	protein transport protein SEC61 subunit gamma and related proteins (1.00)
Methanoperedens	Methanoperedens sp. BLZ1	LKCM01000099.1_Candidatus_Methanoperedens_sp._BLZ1_MPEBLZ_contig000100_whole_genome_shotgun_sequence	LKCM01000099.1_Candidatus_Methanoperedens_sp._BLZ1_MPEBLZ_contig000100_whole_genome_shotgun_sequence_25	25	fam01361	9	117	25398	25748	0	0	No domains detected (1.00)	No KEGG annotation (1.00)	No KEGG annotation (1.00)
Methanoperedens	Methanoperedens sp. BLZ1	LKCM01000099.1_Candidatus_Methanoperedens_sp._BLZ1_MPEBLZ_contig000100_whole_genome_shotgun_sequence	LKCM01000099.1_Candidatus_Methanoperedens_sp._BLZ1_MPEBLZ_contig000100_whole_genome_shotgun_sequence_26	26	fam01361	9	117	25951	26748	0	0	No domains detected (1.00)	No KEGG annotation (1.00)	No KEGG annotation (1.00)
Methanoperedens	Methanoperedens sp. BLZ1	LKCM01000099.1_Candidatus_Methanoperedens_sp._BLZ1_MPEBLZ_contig000100_whole_genome_shotgun_sequence	LKCM01000099.1_Candidatus_Methanoperedens_sp._BLZ1_MPEBLZ_contig000100_whole_genome_shotgun_sequence_27	27	fam01349	53	124	26928	27305	0	3	No domains detected (1.00)	No KEGG annotation (1.00)	No KEGG annotation (1.00)
Methanoperedens	Methanoperedens sp. BLZ1	LKCM01000099.1_Candidatus_Methanoperedens_sp._BLZ1_MPEBLZ_contig000100_whole_genome_shotgun_sequence	LKCM01000099.1_Candidatus_Methanoperedens_sp._BLZ1_MPEBLZ_contig000100_whole_genome_shotgun_sequence_28	28	fam00081	250	385	27367	28239	0.01	0	ATPgrasp_Ter (PF15632) (0.17)	K01955 (0.30)	carbamoyl-phosphate synthase large subunit (0.30)
Methanoperedens	Methanoperedens sp. BLZ1	LKCM01000099.1_Candidatus_Methanoperedens_sp._BLZ1_MPEBLZ_contig000100_whole_genome_shotgun_sequence	LKCM01000099.1_Candidatus_Methanoperedens_sp._BLZ1_MPEBLZ_contig000100_whole_genome_shotgun_sequence_29	29	fam03943	11	220	28244	28903	0	0	DUF434 (PF04256) (1.00)	No KEGG annotation (1.00)	No KEGG annotation (1.00)
Methanoperedens	Methanoperedens sp. BLZ1	LKCM01000099.1_Candidatus_Methanoperedens_sp._BLZ1_MPEBLZ_contig000100_whole_genome_shotgun_sequence	LKCM01000099.1_Candidatus_Methanoperedens_sp._BLZ1_MPEBLZ_contig000100_whole_genome_shotgun_sequence_30	30	fam00815	38	359	28900	29946	0	0	eRF1_1 (PF03463) + eRF1_2 (PF03464) + eRF1_3 (PF03465) (0.68)	K03265 (0.68)	peptide chain release factor subunit 1 (0.68)
Methanoperedens	Methanoperedens sp. BLZ1	LKCM01000099.1_Candidatus_Methanoperedens_sp._BLZ1_MPEBLZ_contig000100_whole_genome_shotgun_sequence	LKCM01000099.1_Candidatus_Methanoperedens_sp._BLZ1_MPEBLZ_contig000100_whole_genome_shotgun_sequence_31	31	fam00128	120	587	29951	30472	0.76	1	S-layer (PF07752) (0.38)	No KEGG annotation (0.72)	No KEGG annotation (0.72)
Methanoperedens	Methanoperedens sp. BLZ1	LKCM01000099.1_Candidatus_Methanoperedens_sp._BLZ1_MPEBLZ_contig000100_whole_genome_shotgun_sequence	LKCM01000099.1_Candidatus_Methanoperedens_sp._BLZ1_MPEBLZ_contig000100_whole_genome_shotgun_sequence_32	32	fam05232	10	85	30536	30790	0	0	No domains detected (1.00)	No KEGG annotation (1.00)	No KEGG annotation (1.00)
Methanoperedens	Methanoperedens sp. BLZ1	LKCM01000099.1_Candidatus_Methanoperedens_sp._BLZ1_MPEBLZ_contig000100_whole_genome_shotgun_sequence	LKCM01000099.1_Candidatus_Methanoperedens_sp._BLZ1_MPEBLZ_contig000100_whole_genome_shotgun_sequence_33	33	fam09563	12	176	31174	31707	0	0	No domains detected (1.00)	No KEGG annotation (1.00)	No KEGG annotation (1.00)
Methanoperedens	Methanoperedens sp. BLZ1	LKCM01000099.1_Candidatus_Methanoperedens_sp._BLZ1_MPEBLZ_contig000100_whole_genome_shotgun_sequence	LKCM01000099.1_Candidatus_Methanoperedens_sp._BLZ1_MPEBLZ_contig000100_whole_genome_shotgun_sequence_34	34	fam00136	307	539	32174	34135	0	0	AMP-binding (PF00501) + AMP-binding_C (PF13193) (0.49)	K01895 (0.35)	acetyl-CoA synthetase (0.35)
Methanoperedens	Methanoperedens sp. BLZ1	LKCM01000099.1_Candidatus_Methanoperedens_sp._BLZ1_MPEBLZ_contig000100_whole_genome_shotgun_sequence	LKCM01000099.1_Candidatus_Methanoperedens_sp._BLZ1_MPEBLZ_contig000100_whole_genome_shotgun_sequence_35	35	fam00005	669	102	34184	34489	0	0	No domains detected (0.57)	No KEGG annotation (0.49)	No KEGG annotation (0.49)
Methanoperedens	Methanoperedens sp. BLZ1	LKCM01000099.1_Candidatus_Methanoperedens_sp._BLZ1_MPEBLZ_contig000100_whole_genome_shotgun_sequence	LKCM01000099.1_Candidatus_Methanoperedens_sp._BLZ1_MPEBLZ_contig000100_whole_genome_shotgun_sequence_36	36	fam00068	250	170	34486	34992	0.1	0	No domains detected (0.91)	K07066 (0.60)	uncharacterized protein (0.63)
Methanoperedens	Methanoperedens sp. BLZ1	LKCM01000099.1_Candidatus_Methanoperedens_sp._BLZ1_MPEBLZ_contig000100_whole_genome_shotgun_sequence	LKCM01000099.1_Candidatus_Methanoperedens_sp._BLZ1_MPEBLZ_contig000100_whole_genome_shotgun_sequence_37	37	fam00063	291	132	35067	35612	0	0	NTP_transf_2 (PF01909) (0.80)	K07076 (0.73)	uncharacterized protein (0.97)
Methanoperedens	Methanoperedens sp. BLZ1	LKCM01000099.1_Candidatus_Methanoperedens_sp._BLZ1_MPEBLZ_contig000100_whole_genome_shotgun_sequence	LKCM01000099.1_Candidatus_Methanoperedens_sp._BLZ1_MPEBLZ_contig000100_whole_genome_shotgun_sequence_38	38	fam02837	4	31	35609	35701	0	0	No domains detected (1.00)	No KEGG annotation (1.00)	No KEGG annotation (1.00)
Methanoperedens	Methanoperedens sp. BLZ1	LKCM01000099.1_Candidatus_Methanoperedens_sp._BLZ1_MPEBLZ_contig000100_whole_genome_shotgun_sequence	LKCM01000099.1_Candidatus_Methanoperedens_sp._BLZ1_MPEBLZ_contig000100_whole_genome_shotgun_sequence_39	39	fam00167	74	674	35763	38318	0	0	tRNA-synt_1 (PF00133) + Anticodon_1 (PF08264) (0.32)	K01874 (0.24)	methionyl-tRNA synthetase (0.24)
Methanoperedens	Methanoperedens sp. BLZ1	LKCM01000099.1_Candidatus_Methanoperedens_sp._BLZ1_MPEBLZ_contig000100_whole_genome_shotgun_sequence	LKCM01000099.1_Candidatus_Methanoperedens_sp._BLZ1_MPEBLZ_contig000100_whole_genome_shotgun_sequence_40	40	fam06006	14	283	38382	39230	0	0	Thi4 (PF01946) (0.86)	K03146 (1.00)	thiamine thiazole synthase (1.00)
Methanoperedens	Methanoperedens sp. BLZ1	LKCM01000099.1_Candidatus_Methanoperedens_sp._BLZ1_MPEBLZ_contig000100_whole_genome_shotgun_sequence	LKCM01000099.1_Candidatus_Methanoperedens_sp._BLZ1_MPEBLZ_contig000100_whole_genome_shotgun_sequence_41	41	fam00096	286	118	39330	39569	0.1	2	SHOCT (PF09851) (0.74)	K08982 (0.93)	putative membrane protein (0.93)
Methanoperedens	Methanoperedens sp. BLZ1	LKCM01000099.1_Candidatus_Methanoperedens_sp._BLZ1_MPEBLZ_contig000100_whole_genome_shotgun_sequence	LKCM01000099.1_Candidatus_Methanoperedens_sp._BLZ1_MPEBLZ_contig000100_whole_genome_shotgun_sequence_42	42	fam09954	32	77	39938	40153	0	0	No domains detected (1.00)	No KEGG annotation (1.00)	No KEGG annotation (1.00)
Methanoperedens	Methanoperedens sp. BLZ1	LKCM01000099.1_Candidatus_Methanoperedens_sp._BLZ1_MPEBLZ_contig000100_whole_genome_shotgun_sequence	LKCM01000099.1_Candidatus_Methanoperedens_sp._BLZ1_MPEBLZ_contig000100_whole_genome_shotgun_sequence_43	43	fam00007	582	139	40150	40512	0	0	PIN (PF01850) (0.68)	K07065 (0.26)	uncharacterized protein (0.50)
Methanoperedens	Methanoperedens sp. BLZ1	LKCM01000100.1_Candidatus_Methanoperedens_sp._BLZ1_MPEBLZ_contig000101_whole_genome_shotgun_sequence	LKCM01000100.1_Candidatus_Methanoperedens_sp._BLZ1_MPEBLZ_contig000101_whole_genome_shotgun_sequence_1	1	fam06554	21	254	712	1473	0	0	DUF166 (PF02593) (1.00)	No KEGG annotation (1.00)	No KEGG annotation (1.00)
Methanoperedens	Methanoperedens sp. BLZ1	LKCM01000100.1_Candidatus_Methanoperedens_sp._BLZ1_MPEBLZ_contig000101_whole_genome_shotgun_sequence	LKCM01000100.1_Candidatus_Methanoperedens_sp._BLZ1_MPEBLZ_contig000101_whole_genome_shotgun_sequence_2	2	fam00049	335	316	1582	2895	0.82	1	No domains detected (0.33)	No KEGG annotation (0.49)	No KEGG annotation (0.49)
Methanoperedens	Methanoperedens sp. BLZ1	LKCM01000100.1_Candidatus_Methanoperedens_sp._BLZ1_MPEBLZ_contig000101_whole_genome_shotgun_sequence	LKCM01000100.1_Candidatus_Methanoperedens_sp._BLZ1_MPEBLZ_contig000101_whole_genome_shotgun_sequence_3	3	fam00049	335	316	2895	3398	0.82	1	No domains detected (0.33)	No KEGG annotation (0.49)	No KEGG annotation (0.49)
Methanoperedens	Methanoperedens sp. BLZ1	LKCM01000100.1_Candidatus_Methanoperedens_sp._BLZ1_MPEBLZ_contig000101_whole_genome_shotgun_sequence	LKCM01000100.1_Candidatus_Methanoperedens_sp._BLZ1_MPEBLZ_contig000101_whole_genome_shotgun_sequence_4	4	fam00041	786	287	3404	3748	0	0	AAA_31 (PF13614) (0.69)	K03496 (0.69)	chromosome partitioning protein (0.69)
Methanoperedens	Methanoperedens sp. BLZ1	LKCM01000100.1_Candidatus_Methanoperedens_sp._BLZ1_MPEBLZ_contig000101_whole_genome_shotgun_sequence	LKCM01000100.1_Candidatus_Methanoperedens_sp._BLZ1_MPEBLZ_contig000101_whole_genome_shotgun_sequence_5	5	fam11318	8	92	4034	4309	0	0	No domains detected (1.00)	No KEGG annotation (1.00)	No KEGG annotation (1.00)
Methanoperedens	Methanoperedens sp. BLZ1	LKCM01000100.1_Candidatus_Methanoperedens_sp._BLZ1_MPEBLZ_contig000101_whole_genome_shotgun_sequence	LKCM01000100.1_Candidatus_Methanoperedens_sp._BLZ1_MPEBLZ_contig000101_whole_genome_shotgun_sequence_6	6	fam09266	33	58	4759	4962	0	0	No domains detected (1.00)	No KEGG annotation (1.00)	No KEGG annotation (1.00)
Methanoperedens	Methanoperedens sp. BLZ1	LKCM01000100.1_Candidatus_Methanoperedens_sp._BLZ1_MPEBLZ_contig000101_whole_genome_shotgun_sequence	LKCM01000100.1_Candidatus_Methanoperedens_sp._BLZ1_MPEBLZ_contig000101_whole_genome_shotgun_sequence_8	8	fam00105	136	466	5417	7504	0.1	12	COX1 (PF00115) (0.68)	K00404 (0.28)	cytochrome c oxidase cbb3-type subunit I (0.28)
Methanoperedens	Methanoperedens sp. BLZ1	LKCM01000100.1_Candidatus_Methanoperedens_sp._BLZ1_MPEBLZ_contig000101_whole_genome_shotgun_sequence	LKCM01000100.1_Candidatus_Methanoperedens_sp._BLZ1_MPEBLZ_contig000101_whole_genome_shotgun_sequence_9	9	fam00026	301	132	7805	8113	0	0	Cupin_2 (PF07883) (0.58)	No KEGG annotation (0.22)	No KEGG annotation (0.22)
Methanoperedens	Methanoperedens sp. BLZ1	LKCM01000100.1_Candidatus_Methanoperedens_sp._BLZ1_MPEBLZ_contig000101_whole_genome_shotgun_sequence	LKCM01000100.1_Candidatus_Methanoperedens_sp._BLZ1_MPEBLZ_contig000101_whole_genome_shotgun_sequence_10	10	fam00208	139	130	8266	8655	0	0	CMD (PF02627) (0.98)	K01607 (0.60)	4-carboxymuconolactone decarboxylase (0.60)
Methanoperedens	Methanoperedens sp. BLZ1	LKCM01000100.1_Candidatus_Methanoperedens_sp._BLZ1_MPEBLZ_contig000101_whole_genome_shotgun_sequence	LKCM01000100.1_Candidatus_Methanoperedens_sp._BLZ1_MPEBLZ_contig000101_whole_genome_shotgun_sequence_11	11	fam06766	17	78	8642	8881	0	0	Fer4_13 (PF13370) (0.76)	K05337 (1.00)	ferredoxin (1.00)
Methanoperedens	Methanoperedens sp. BLZ1	LKCM01000100.1_Candidatus_Methanoperedens_sp._BLZ1_MPEBLZ_contig000101_whole_genome_shotgun_sequence	LKCM01000100.1_Candidatus_Methanoperedens_sp._BLZ1_MPEBLZ_contig000101_whole_genome_shotgun_sequence_12	12	fam00029	523	373	9113	10297	0	0	Rhodanese (PF00581) + Lactamase_B (PF00753) (0.31)	K01069 (0.43)	hydroxyacylglutathione hydrolase (0.43)
Methanoperedens	Methanoperedens sp. BLZ1	LKCM01000100.1_Candidatus_Methanoperedens_sp._BLZ1_MPEBLZ_contig000101_whole_genome_shotgun_sequence	LKCM01000100.1_Candidatus_Methanoperedens_sp._BLZ1_MPEBLZ_contig000101_whole_genome_shotgun_sequence_13	13	fam09256	4	75	10302	10526	0	0	No domains detected (1.00)	No KEGG annotation (1.00)	No KEGG annotation (1.00)
Methanoperedens	Methanoperedens sp. BLZ1	LKCM01000100.1_Candidatus_Methanoperedens_sp._BLZ1_MPEBLZ_contig000101_whole_genome_shotgun_sequence	LKCM01000100.1_Candidatus_Methanoperedens_sp._BLZ1_MPEBLZ_contig000101_whole_genome_shotgun_sequence_14	14	fam00247	32	193	10770	11636	0.84	2	Cytochrome_CBB3 (PF13442) (0.56)	K00406 (0.44)	cytochrome c oxidase cbb3-type subunit III (0.44)
Methanoperedens	Methanoperedens sp. BLZ1	LKCM01000100.1_Candidatus_Methanoperedens_sp._BLZ1_MPEBLZ_contig000101_whole_genome_shotgun_sequence	LKCM01000100.1_Candidatus_Methanoperedens_sp._BLZ1_MPEBLZ_contig000101_whole_genome_shotgun_sequence_15	15	fam00155	198	694	11641	15270	0.21	0	Molybdop_Fe4S4 (PF04879) + Molybdopterin (PF00384) + Molydop_binding (PF01568) (0.20)	K00123 (0.33)	formate dehydrogenase major subunit (0.33)
Methanoperedens	Methanoperedens sp. BLZ1	LKCM01000100.1_Candidatus_Methanoperedens_sp._BLZ1_MPEBLZ_contig000101_whole_genome_shotgun_sequence	LKCM01000100.1_Candidatus_Methanoperedens_sp._BLZ1_MPEBLZ_contig000101_whole_genome_shotgun_sequence_16	16	fam00027	643	238	15273	16796	0.04	0	LUD_dom (PF02589) (0.07)	K03388 (0.14)	heterodisulfide reductase subunit A (0.14)
Methanoperedens	Methanoperedens sp. BLZ1	LKCM01000100.1_Candidatus_Methanoperedens_sp._BLZ1_MPEBLZ_contig000101_whole_genome_shotgun_sequence	LKCM01000100.1_Candidatus_Methanoperedens_sp._BLZ1_MPEBLZ_contig000101_whole_genome_shotgun_sequence_17	17	fam10206	4	175	16800	17324	0	0	Nitrate_red_del (PF02613) (1.00)	K00373 (1.00)	nitrate reductase molybdenum cofactor assembly chaperone NarJ/NarW (1.00)
Methanoperedens	Methanoperedens sp. BLZ1	LKCM01000100.1_Candidatus_Methanoperedens_sp._BLZ1_MPEBLZ_contig000101_whole_genome_shotgun_sequence	LKCM01000100.1_Candidatus_Methanoperedens_sp._BLZ1_MPEBLZ_contig000101_whole_genome_shotgun_sequence_18	18	fam03180	4	226	17327	18004	0	6	Nitrate_red_gam (PF02665) (1.00)	K00374 (1.00)	nitrate reductase gamma subunit (1.00)
Methanoperedens	Methanoperedens sp. BLZ1	LKCM01000100.1_Candidatus_Methanoperedens_sp._BLZ1_MPEBLZ_contig000101_whole_genome_shotgun_sequence	LKCM01000100.1_Candidatus_Methanoperedens_sp._BLZ1_MPEBLZ_contig000101_whole_genome_shotgun_sequence_19	19	fam07155	7	352	18024	19079	0	10	SLAC1 (PF03595) (1.00)	K03304 (0.71)	tellurite resistance protein (0.71)
Methanoperedens	Methanoperedens sp. BLZ1	LKCM01000100.1_Candidatus_Methanoperedens_sp._BLZ1_MPEBLZ_contig000101_whole_genome_shotgun_sequence	LKCM01000100.1_Candidatus_Methanoperedens_sp._BLZ1_MPEBLZ_contig000101_whole_genome_shotgun_sequence_20	20	fam08620	16	241	19124	19714	0	1	MtrA (PF04208) (0.88)	K00577 (1.00)	tetrahydromethanopterin S-methyltransferase subunit A (1.00)
Methanoperedens	Methanoperedens sp. BLZ1	LKCM01000100.1_Candidatus_Methanoperedens_sp._BLZ1_MPEBLZ_contig000101_whole_genome_shotgun_sequence	LKCM01000100.1_Candidatus_Methanoperedens_sp._BLZ1_MPEBLZ_contig000101_whole_genome_shotgun_sequence_21	21	fam05048	4	209	19814	20440	0	0	DUF2121 (PF09894) (1.00)	No KEGG annotation (1.00)	No KEGG annotation (1.00)
Methanoperedens	Methanoperedens sp. BLZ1	LKCM01000100.1_Candidatus_Methanoperedens_sp._BLZ1_MPEBLZ_contig000101_whole_genome_shotgun_sequence	LKCM01000100.1_Candidatus_Methanoperedens_sp._BLZ1_MPEBLZ_contig000101_whole_genome_shotgun_sequence_22	22	fam10520	43	52	20566	20691	0	0	No domains detected (1.00)	No KEGG annotation (1.00)	No KEGG annotation (1.00)
Methanoperedens	Methanoperedens sp. BLZ1	LKCM01000100.1_Candidatus_Methanoperedens_sp._BLZ1_MPEBLZ_contig000101_whole_genome_shotgun_sequence	LKCM01000100.1_Candidatus_Methanoperedens_sp._BLZ1_MPEBLZ_contig000101_whole_genome_shotgun_sequence_23	23	fam00010	488	315	20835	21422	0	0	Phage_integrase (PF00589) (0.44)	K04763 (0.82)	integrase/recombinase XerD (0.82)
Methanoperedens	Methanoperedens sp. BLZ1	LKCM01000100.1_Candidatus_Methanoperedens_sp._BLZ1_MPEBLZ_contig000101_whole_genome_shotgun_sequence	LKCM01000100.1_Candidatus_Methanoperedens_sp._BLZ1_MPEBLZ_contig000101_whole_genome_shotgun_sequence_24	24	fam06600	7	104	21439	21750	0	0	No domains detected (1.00)	No KEGG annotation (1.00)	No KEGG annotation (1.00)
Methanoperedens	Methanoperedens sp. BLZ1	LKCM01000100.1_Candidatus_Methanoperedens_sp._BLZ1_MPEBLZ_contig000101_whole_genome_shotgun_sequence	LKCM01000100.1_Candidatus_Methanoperedens_sp._BLZ1_MPEBLZ_contig000101_whole_genome_shotgun_sequence_25	25	fam00168	56	139	21777	22163	0	0	Putative_PNPOx (PF01243) (0.73)	K07006 (0.70)	uncharacterized protein (0.70)
Methanoperedens	Methanoperedens sp. BLZ1	LKCM01000100.1_Candidatus_Methanoperedens_sp._BLZ1_MPEBLZ_contig000101_whole_genome_shotgun_sequence	LKCM01000100.1_Candidatus_Methanoperedens_sp._BLZ1_MPEBLZ_contig000101_whole_genome_shotgun_sequence_26	26	fam00465	77	285	22177	23154	0	0	NIR_SIR_ferr (PF03460) + NIR_SIR (PF01077) (0.74)	K00362 (0.42)	nitrite reductase (NADH) large subunit (0.42)
Methanoperedens	Methanoperedens sp. BLZ1	LKCM01000100.1_Candidatus_Methanoperedens_sp._BLZ1_MPEBLZ_contig000101_whole_genome_shotgun_sequence	LKCM01000100.1_Candidatus_Methanoperedens_sp._BLZ1_MPEBLZ_contig000101_whole_genome_shotgun_sequence_27	27	fam00609	60	255	23158	24129	0	0	GXGXG (PF01493) (0.58)	K00202 (1.00)	formylmethanofuran dehydrogenase subunit C (1.00)
Methanoperedens	Methanoperedens sp. BLZ1	LKCM01000100.1_Candidatus_Methanoperedens_sp._BLZ1_MPEBLZ_contig000101_whole_genome_shotgun_sequence	LKCM01000100.1_Candidatus_Methanoperedens_sp._BLZ1_MPEBLZ_contig000101_whole_genome_shotgun_sequence_28	28	fam10203	4	177	24481	25011	0	0	Hemerythrin (PF01814) (1.00)	No KEGG annotation (1.00)	No KEGG annotation (1.00)
Methanoperedens	Methanoperedens sp. BLZ1	LKCM01000100.1_Candidatus_Methanoperedens_sp._BLZ1_MPEBLZ_contig000101_whole_genome_shotgun_sequence	LKCM01000100.1_Candidatus_Methanoperedens_sp._BLZ1_MPEBLZ_contig000101_whole_genome_shotgun_sequence_29	29	fam01136	22	69	25366	25569	0	0	DUF1858 (PF08984) (1.00)	No KEGG annotation (0.55)	No KEGG annotation (0.55)
Methanoperedens	Methanoperedens sp. BLZ1	LKCM01000100.1_Candidatus_Methanoperedens_sp._BLZ1_MPEBLZ_contig000101_whole_genome_shotgun_sequence	LKCM01000100.1_Candidatus_Methanoperedens_sp._BLZ1_MPEBLZ_contig000101_whole_genome_shotgun_sequence_30	30	fam00105	136	466	25597	25998	0.1	12	COX1 (PF00115) (0.68)	K00404 (0.28)	cytochrome c oxidase cbb3-type subunit I (0.28)
Methanoperedens	Methanoperedens sp. BLZ1	LKCM01000100.1_Candidatus_Methanoperedens_sp._BLZ1_MPEBLZ_contig000101_whole_genome_shotgun_sequence	LKCM01000100.1_Candidatus_Methanoperedens_sp._BLZ1_MPEBLZ_contig000101_whole_genome_shotgun_sequence_31	31	fam00121	67	292	26187	26576	0.01	0	PAS_9 (PF13426) (0.13)	K05962 (0.30)	protein-histidine pros-kinase (0.30)
Methanoperedens	Methanoperedens sp. BLZ1	LKCM01000100.1_Candidatus_Methanoperedens_sp._BLZ1_MPEBLZ_contig000101_whole_genome_shotgun_sequence	LKCM01000100.1_Candidatus_Methanoperedens_sp._BLZ1_MPEBLZ_contig000101_whole_genome_shotgun_sequence_32	32	fam00121	67	292	26581	26847	0.01	0	PAS_9 (PF13426) (0.13)	K05962 (0.30)	protein-histidine pros-kinase (0.30)
Methanoperedens	Methanoperedens sp. BLZ1	LKCM01000100.1_Candidatus_Methanoperedens_sp._BLZ1_MPEBLZ_contig000101_whole_genome_shotgun_sequence	LKCM01000100.1_Candidatus_Methanoperedens_sp._BLZ1_MPEBLZ_contig000101_whole_genome_shotgun_sequence_33	33	fam04895	11	180	27018	27557	0	5	HPP (PF04982) (1.00)	K07168 (1.00)	CBS domain-containing membrane protein (1.00)
Methanoperedens	Methanoperedens sp. BLZ1	LKCM01000100.1_Candidatus_Methanoperedens_sp._BLZ1_MPEBLZ_contig000101_whole_genome_shotgun_sequence	LKCM01000100.1_Candidatus_Methanoperedens_sp._BLZ1_MPEBLZ_contig000101_whole_genome_shotgun_sequence_34	34	fam00035	466	278	27554	28126	0.01	0	CBS (PF00571) + CBS (PF00571) (0.34)	K04767 (0.29)	acetoin utilization protein AcuB (0.29)
Methanoperedens	Methanoperedens sp. BLZ1	LKCM01000100.1_Candidatus_Methanoperedens_sp._BLZ1_MPEBLZ_contig000101_whole_genome_shotgun_sequence	LKCM01000100.1_Candidatus_Methanoperedens_sp._BLZ1_MPEBLZ_contig000101_whole_genome_shotgun_sequence_35	35	fam00109	135	292	28132	28860	0	0	Amidohydro_2 (PF04909) (0.93)	K07045 (0.73)	uncharacterized protein (0.79)
Methanoperedens	Methanoperedens sp. BLZ1	LKCM01000100.1_Candidatus_Methanoperedens_sp._BLZ1_MPEBLZ_contig000101_whole_genome_shotgun_sequence	LKCM01000100.1_Candidatus_Methanoperedens_sp._BLZ1_MPEBLZ_contig000101_whole_genome_shotgun_sequence_36	36	fam03474	29	174	29289	29810	0	0	MCR_D (PF02505) (1.00)	K03422 (1.00)	methyl-coenzyme M reductase subunit D (1.00)
Methanoperedens	Methanoperedens sp. BLZ1	LKCM01000100.1_Candidatus_Methanoperedens_sp._BLZ1_MPEBLZ_contig000101_whole_genome_shotgun_sequence	LKCM01000100.1_Candidatus_Methanoperedens_sp._BLZ1_MPEBLZ_contig000101_whole_genome_shotgun_sequence_37	37	fam00065	304	491	29922	30950	0.03	0	CCG (PF02754) + CCG (PF02754) (0.17)	K18930 (0.19)	D-lactate dehydrogenase (0.19)
Methanoperedens	Methanoperedens sp. BLZ1	LKCM01000100.1_Candidatus_Methanoperedens_sp._BLZ1_MPEBLZ_contig000101_whole_genome_shotgun_sequence	LKCM01000100.1_Candidatus_Methanoperedens_sp._BLZ1_MPEBLZ_contig000101_whole_genome_shotgun_sequence_38	38	fam00027	643	238	30947	31513	0.04	0	LUD_dom (PF02589) (0.07)	K03388 (0.14)	heterodisulfide reductase subunit A (0.14)
Methanoperedens	Methanoperedens sp. BLZ1	LKCM01000100.1_Candidatus_Methanoperedens_sp._BLZ1_MPEBLZ_contig000101_whole_genome_shotgun_sequence	LKCM01000100.1_Candidatus_Methanoperedens_sp._BLZ1_MPEBLZ_contig000101_whole_genome_shotgun_sequence_39	39	fam00065	304	491	31510	32436	0.03	0	CCG (PF02754) + CCG (PF02754) (0.17)	K18930 (0.19)	D-lactate dehydrogenase (0.19)
Methanoperedens	Methanoperedens sp. BLZ1	LKCM01000100.1_Candidatus_Methanoperedens_sp._BLZ1_MPEBLZ_contig000101_whole_genome_shotgun_sequence	LKCM01000100.1_Candidatus_Methanoperedens_sp._BLZ1_MPEBLZ_contig000101_whole_genome_shotgun_sequence_40	40	fam00027	643	238	32433	35492	0.04	0	LUD_dom (PF02589) (0.07)	K03388 (0.14)	heterodisulfide reductase subunit A (0.14)
Methanoperedens	Methanoperedens sp. BLZ1	LKCM01000100.1_Candidatus_Methanoperedens_sp._BLZ1_MPEBLZ_contig000101_whole_genome_shotgun_sequence	LKCM01000100.1_Candidatus_Methanoperedens_sp._BLZ1_MPEBLZ_contig000101_whole_genome_shotgun_sequence_41	41	fam00027	643	238	35489	36097	0.04	0	LUD_dom (PF02589) (0.07)	K03388 (0.14)	heterodisulfide reductase subunit A (0.14)
Methanoperedens	Methanoperedens sp. BLZ1	LKCM01000100.1_Candidatus_Methanoperedens_sp._BLZ1_MPEBLZ_contig000101_whole_genome_shotgun_sequence	LKCM01000100.1_Candidatus_Methanoperedens_sp._BLZ1_MPEBLZ_contig000101_whole_genome_shotgun_sequence_42	42	fam00027	643	238	36078	38108	0.04	0	LUD_dom (PF02589) (0.07)	K03388 (0.14)	heterodisulfide reductase subunit A (0.14)
Methanoperedens	Methanoperedens sp. BLZ1	LKCM01000100.1_Candidatus_Methanoperedens_sp._BLZ1_MPEBLZ_contig000101_whole_genome_shotgun_sequence	LKCM01000100.1_Candidatus_Methanoperedens_sp._BLZ1_MPEBLZ_contig000101_whole_genome_shotgun_sequence_43	43	fam05010	5	155	38105	38569	0	0	No domains detected (1.00)	No KEGG annotation (1.00)	No KEGG annotation (1.00)
Methanoperedens	Methanoperedens sp. BLZ1	LKCM01000100.1_Candidatus_Methanoperedens_sp._BLZ1_MPEBLZ_contig000101_whole_genome_shotgun_sequence	LKCM01000100.1_Candidatus_Methanoperedens_sp._BLZ1_MPEBLZ_contig000101_whole_genome_shotgun_sequence_44	44	fam00027	643	238	38566	39033	0.04	0	LUD_dom (PF02589) (0.07)	K03388 (0.14)	heterodisulfide reductase subunit A (0.14)
Methanoperedens	Methanoperedens sp. BLZ1	LKCM01000100.1_Candidatus_Methanoperedens_sp._BLZ1_MPEBLZ_contig000101_whole_genome_shotgun_sequence	LKCM01000100.1_Candidatus_Methanoperedens_sp._BLZ1_MPEBLZ_contig000101_whole_genome_shotgun_sequence_45	45	fam00027	643	238	39033	40187	0.04	0	LUD_dom (PF02589) (0.07)	K03388 (0.14)	heterodisulfide reductase subunit A (0.14)
Methanoperedens	Methanoperedens sp. BLZ1	LKCM01000100.1_Candidatus_Methanoperedens_sp._BLZ1_MPEBLZ_contig000101_whole_genome_shotgun_sequence	LKCM01000100.1_Candidatus_Methanoperedens_sp._BLZ1_MPEBLZ_contig000101_whole_genome_shotgun_sequence_46	46	fam00954	10	150	40180	40482	0	0	No domains detected (1.00)	No KEGG annotation (1.00)	No KEGG annotation (1.00)
Methanoperedens	Methanoperedens sp. BLZ1	LKCM01000100.1_Candidatus_Methanoperedens_sp._BLZ1_MPEBLZ_contig000101_whole_genome_shotgun_sequence	LKCM01000100.1_Candidatus_Methanoperedens_sp._BLZ1_MPEBLZ_contig000101_whole_genome_shotgun_sequence_47	47	fam00155	198	694	40479	41891	0.21	0	Molybdop_Fe4S4 (PF04879) + Molybdopterin (PF00384) + Molydop_binding (PF01568) (0.20)	K00123 (0.33)	formate dehydrogenase major subunit (0.33)
Methanoperedens	Methanoperedens sp. BLZ1	LKCM01000100.1_Candidatus_Methanoperedens_sp._BLZ1_MPEBLZ_contig000101_whole_genome_shotgun_sequence	LKCM01000100.1_Candidatus_Methanoperedens_sp._BLZ1_MPEBLZ_contig000101_whole_genome_shotgun_sequence_48	48	fam10818	17	154	41897	42163	0	0	No domains detected (1.00)	No KEGG annotation (1.00)	No KEGG annotation (1.00)
Methanoperedens	Methanoperedens sp. BLZ1	LKCM01000100.1_Candidatus_Methanoperedens_sp._BLZ1_MPEBLZ_contig000101_whole_genome_shotgun_sequence	LKCM01000100.1_Candidatus_Methanoperedens_sp._BLZ1_MPEBLZ_contig000101_whole_genome_shotgun_sequence_49	49	fam04704	14	168	42229	42570	0	0	PCP_red (PF08369) + CGGC (PF08821) (0.64)	No KEGG annotation (0.93)	No KEGG annotation (0.93)
Methanoperedens	Methanoperedens sp. BLZ1	LKCM01000100.1_Candidatus_Methanoperedens_sp._BLZ1_MPEBLZ_contig000101_whole_genome_shotgun_sequence	LKCM01000100.1_Candidatus_Methanoperedens_sp._BLZ1_MPEBLZ_contig000101_whole_genome_shotgun_sequence_50	50	fam02290	5	84	42570	42821	0	0	No domains detected (1.00)	No KEGG annotation (1.00)	No KEGG annotation (1.00)
Methanoperedens	Methanoperedens sp. BLZ1	LKCM01000100.1_Candidatus_Methanoperedens_sp._BLZ1_MPEBLZ_contig000101_whole_genome_shotgun_sequence	LKCM01000100.1_Candidatus_Methanoperedens_sp._BLZ1_MPEBLZ_contig000101_whole_genome_shotgun_sequence_51	51	fam00465	77	285	42828	43823	0	0	NIR_SIR_ferr (PF03460) + NIR_SIR (PF01077) (0.74)	K00362 (0.42)	nitrite reductase (NADH) large subunit (0.42)
Methanoperedens	Methanoperedens sp. BLZ1	LKCM01000100.1_Candidatus_Methanoperedens_sp._BLZ1_MPEBLZ_contig000101_whole_genome_shotgun_sequence	LKCM01000100.1_Candidatus_Methanoperedens_sp._BLZ1_MPEBLZ_contig000101_whole_genome_shotgun_sequence_52	52	fam00753	232	82	43820	44074	0	0	TusA (PF01206) (0.98)	K04085 (0.91)	tRNA 2-thiouridine synthesizing protein A (0.91)
Methanoperedens	Methanoperedens sp. BLZ1	LKCM01000100.1_Candidatus_Methanoperedens_sp._BLZ1_MPEBLZ_contig000101_whole_genome_shotgun_sequence	LKCM01000100.1_Candidatus_Methanoperedens_sp._BLZ1_MPEBLZ_contig000101_whole_genome_shotgun_sequence_53	53	fam00208	139	130	44463	44702	0	0	CMD (PF02627) (0.98)	K01607 (0.60)	4-carboxymuconolactone decarboxylase (0.60)
Methanoperedens	Methanoperedens sp. BLZ1	LKCM01000100.1_Candidatus_Methanoperedens_sp._BLZ1_MPEBLZ_contig000101_whole_genome_shotgun_sequence	LKCM01000100.1_Candidatus_Methanoperedens_sp._BLZ1_MPEBLZ_contig000101_whole_genome_shotgun_sequence_54	54	fam00041	786	287	44865	45602	0	0	AAA_31 (PF13614) (0.69)	K03496 (0.69)	chromosome partitioning protein (0.69)
Methanoperedens	Methanoperedens sp. BLZ1	LKCM01000100.1_Candidatus_Methanoperedens_sp._BLZ1_MPEBLZ_contig000101_whole_genome_shotgun_sequence	LKCM01000100.1_Candidatus_Methanoperedens_sp._BLZ1_MPEBLZ_contig000101_whole_genome_shotgun_sequence_55	55	fam00018	751	394	45604	46758	0	0	Aminotran_3 (PF00202) (0.23)	K13010 (0.13)	perosamine synthetase (0.13)
Methanoperedens	Methanoperedens sp. BLZ1	LKCM01000100.1_Candidatus_Methanoperedens_sp._BLZ1_MPEBLZ_contig000101_whole_genome_shotgun_sequence	LKCM01000100.1_Candidatus_Methanoperedens_sp._BLZ1_MPEBLZ_contig000101_whole_genome_shotgun_sequence_56	56	fam09823	24	338	46755	47759	0.12	0	No domains detected (0.96)	No KEGG annotation (0.50)	No KEGG annotation (0.50)
Methanoperedens	Methanoperedens sp. BLZ1	LKCM01000100.1_Candidatus_Methanoperedens_sp._BLZ1_MPEBLZ_contig000101_whole_genome_shotgun_sequence	LKCM01000100.1_Candidatus_Methanoperedens_sp._BLZ1_MPEBLZ_contig000101_whole_genome_shotgun_sequence_57	57	fam07313	13	259	47782	48555	0	0	BioW (PF03744) (1.00)	K01906 (1.00)	6-carboxyhexanoate--CoA ligase (1.00)
Methanoperedens	Methanoperedens sp. BLZ1	LKCM01000100.1_Candidatus_Methanoperedens_sp._BLZ1_MPEBLZ_contig000101_whole_genome_shotgun_sequence	LKCM01000100.1_Candidatus_Methanoperedens_sp._BLZ1_MPEBLZ_contig000101_whole_genome_shotgun_sequence_58	58	fam00023	615	364	48548	49522	0.01	0	Radical_SAM (PF04055) (0.47)	K04034 (0.20)	anaerobic magnesium-protoporphyrin IX monomethyl ester cyclase (0.20)
Methanoperedens	Methanoperedens sp. BLZ1	LKCM01000100.1_Candidatus_Methanoperedens_sp._BLZ1_MPEBLZ_contig000101_whole_genome_shotgun_sequence	LKCM01000100.1_Candidatus_Methanoperedens_sp._BLZ1_MPEBLZ_contig000101_whole_genome_shotgun_sequence_59	59	fam00255	132	326	49846	50586	0.06	8	TauE (PF01925) (0.98)	K07090 (1.00)	uncharacterized protein (1.00)
Methanoperedens	Methanoperedens sp. BLZ1	LKCM01000100.1_Candidatus_Methanoperedens_sp._BLZ1_MPEBLZ_contig000101_whole_genome_shotgun_sequence	LKCM01000100.1_Candidatus_Methanoperedens_sp._BLZ1_MPEBLZ_contig000101_whole_genome_shotgun_sequence_60	60	fam08254	19	196	50605	51192	0	0	FmdE (PF02663) (0.95)	K11261 (1.00)	formylmethanofuran dehydrogenase subunit E (1.00)
Methanoperedens	Methanoperedens sp. BLZ1	LKCM01000101.1_Candidatus_Methanoperedens_sp._BLZ1_MPEBLZ_contig000102_whole_genome_shotgun_sequence	LKCM01000101.1_Candidatus_Methanoperedens_sp._BLZ1_MPEBLZ_contig000102_whole_genome_shotgun_sequence_2	2	fam01257	28	287	76	564	0	0	SDH_sah (PF01972) (0.93)	K07403 (0.75)	membrane-bound serine protease (ClpP class) (0.75)
Methanoperedens	Methanoperedens sp. BLZ1	LKCM01000101.1_Candidatus_Methanoperedens_sp._BLZ1_MPEBLZ_contig000102_whole_genome_shotgun_sequence	LKCM01000101.1_Candidatus_Methanoperedens_sp._BLZ1_MPEBLZ_contig000102_whole_genome_shotgun_sequence_3	3	fam06395	8	53	892	1050	0	0	No domains detected (1.00)	No KEGG annotation (1.00)	No KEGG annotation (1.00)
Methanoperedens	Methanoperedens sp. BLZ1	LKCM01000101.1_Candidatus_Methanoperedens_sp._BLZ1_MPEBLZ_contig000102_whole_genome_shotgun_sequence	LKCM01000101.1_Candidatus_Methanoperedens_sp._BLZ1_MPEBLZ_contig000102_whole_genome_shotgun_sequence_4	4	fam00065	304	491	1201	2229	0.03	0	CCG (PF02754) + CCG (PF02754) (0.17)	K18930 (0.19)	D-lactate dehydrogenase (0.19)
Methanoperedens	Methanoperedens sp. BLZ1	LKCM01000101.1_Candidatus_Methanoperedens_sp._BLZ1_MPEBLZ_contig000102_whole_genome_shotgun_sequence	LKCM01000101.1_Candidatus_Methanoperedens_sp._BLZ1_MPEBLZ_contig000102_whole_genome_shotgun_sequence_5	5	fam00027	643	238	2226	2795	0.04	0	LUD_dom (PF02589) (0.07)	K03388 (0.14)	heterodisulfide reductase subunit A (0.14)
Methanoperedens	Methanoperedens sp. BLZ1	LKCM01000101.1_Candidatus_Methanoperedens_sp._BLZ1_MPEBLZ_contig000102_whole_genome_shotgun_sequence	LKCM01000101.1_Candidatus_Methanoperedens_sp._BLZ1_MPEBLZ_contig000102_whole_genome_shotgun_sequence_6	6	fam00065	304	491	2792	3724	0.03	0	CCG (PF02754) + CCG (PF02754) (0.17)	K18930 (0.19)	D-lactate dehydrogenase (0.19)
Methanoperedens	Methanoperedens sp. BLZ1	LKCM01000101.1_Candidatus_Methanoperedens_sp._BLZ1_MPEBLZ_contig000102_whole_genome_shotgun_sequence	LKCM01000101.1_Candidatus_Methanoperedens_sp._BLZ1_MPEBLZ_contig000102_whole_genome_shotgun_sequence_7	7	fam00027	643	238	3721	6780	0.04	0	LUD_dom (PF02589) (0.07)	K03388 (0.14)	heterodisulfide reductase subunit A (0.14)
Methanoperedens	Methanoperedens sp. BLZ1	LKCM01000101.1_Candidatus_Methanoperedens_sp._BLZ1_MPEBLZ_contig000102_whole_genome_shotgun_sequence	LKCM01000101.1_Candidatus_Methanoperedens_sp._BLZ1_MPEBLZ_contig000102_whole_genome_shotgun_sequence_8	8	fam00027	643	238	6777	7310	0.04	0	LUD_dom (PF02589) (0.07)	K03388 (0.14)	heterodisulfide reductase subunit A (0.14)
Methanoperedens	Methanoperedens sp. BLZ1	LKCM01000102.1_Candidatus_Methanoperedens_sp._BLZ1_MPEBLZ_contig000103_whole_genome_shotgun_sequence	LKCM01000102.1_Candidatus_Methanoperedens_sp._BLZ1_MPEBLZ_contig000103_whole_genome_shotgun_sequence_1	1	fam00008	839	318	318	1073	0.02	0	Glycos_transf_2 (PF00535) (0.71)	K00721 (0.36)	dolichol-phosphate mannosyltransferase (0.36)
Methanoperedens	Methanoperedens sp. BLZ1	LKCM01000102.1_Candidatus_Methanoperedens_sp._BLZ1_MPEBLZ_contig000103_whole_genome_shotgun_sequence	LKCM01000102.1_Candidatus_Methanoperedens_sp._BLZ1_MPEBLZ_contig000103_whole_genome_shotgun_sequence_2	2	fam00089	245	309	1240	1896	0.01	0	2-Hacid_dh_C (PF02826) (0.34)	K06988 (0.28)	8-hydroxy-5-deazaflavin:NADPH oxidoreductase (0.28)
Methanoperedens	Methanoperedens sp. BLZ1	LKCM01000102.1_Candidatus_Methanoperedens_sp._BLZ1_MPEBLZ_contig000103_whole_genome_shotgun_sequence	LKCM01000102.1_Candidatus_Methanoperedens_sp._BLZ1_MPEBLZ_contig000103_whole_genome_shotgun_sequence_3	3	fam00451	96	232	1893	2498	0	0	HhH-GPD (PF00730) (0.73)	K10773 (0.56)	endonuclease III (0.56)
Methanoperedens	Methanoperedens sp. BLZ1	LKCM01000102.1_Candidatus_Methanoperedens_sp._BLZ1_MPEBLZ_contig000103_whole_genome_shotgun_sequence	LKCM01000102.1_Candidatus_Methanoperedens_sp._BLZ1_MPEBLZ_contig000103_whole_genome_shotgun_sequence_4	4	fam00023	615	364	2485	3480	0.01	0	Radical_SAM (PF04055) (0.47)	K04034 (0.20)	anaerobic magnesium-protoporphyrin IX monomethyl ester cyclase (0.20)
Methanoperedens	Methanoperedens sp. BLZ1	LKCM01000102.1_Candidatus_Methanoperedens_sp._BLZ1_MPEBLZ_contig000103_whole_genome_shotgun_sequence	LKCM01000102.1_Candidatus_Methanoperedens_sp._BLZ1_MPEBLZ_contig000103_whole_genome_shotgun_sequence_6	6	fam02315	29	313	3750	4466	0	0	Aminotran_4 (PF01063) (1.00)	K00826 (1.00)	branched-chain amino acid aminotransferase (1.00)
Methanoperedens	Methanoperedens sp. BLZ1	LKCM01000102.1_Candidatus_Methanoperedens_sp._BLZ1_MPEBLZ_contig000103_whole_genome_shotgun_sequence	LKCM01000102.1_Candidatus_Methanoperedens_sp._BLZ1_MPEBLZ_contig000103_whole_genome_shotgun_sequence_7	7	fam05747	8	136	4481	4888	0	0	No domains detected (1.00)	No KEGG annotation (1.00)	No KEGG annotation (1.00)
Methanoperedens	Methanoperedens sp. BLZ1	LKCM01000102.1_Candidatus_Methanoperedens_sp._BLZ1_MPEBLZ_contig000103_whole_genome_shotgun_sequence	LKCM01000102.1_Candidatus_Methanoperedens_sp._BLZ1_MPEBLZ_contig000103_whole_genome_shotgun_sequence_8	8	fam09969	43	69	5010	5216	0.05	0	No domains detected (1.00)	No KEGG annotation (1.00)	No KEGG annotation (1.00)
Methanoperedens	Methanoperedens sp. BLZ1	LKCM01000102.1_Candidatus_Methanoperedens_sp._BLZ1_MPEBLZ_contig000103_whole_genome_shotgun_sequence	LKCM01000102.1_Candidatus_Methanoperedens_sp._BLZ1_MPEBLZ_contig000103_whole_genome_shotgun_sequence_9	9	fam00270	35	272	5299	6108	0	5	CbiQ (PF02361) (1.00)	K02008 (0.94)	cobalt/nickel transport system permease protein (0.94)
Methanoperedens	Methanoperedens sp. BLZ1	LKCM01000102.1_Candidatus_Methanoperedens_sp._BLZ1_MPEBLZ_contig000103_whole_genome_shotgun_sequence	LKCM01000102.1_Candidatus_Methanoperedens_sp._BLZ1_MPEBLZ_contig000103_whole_genome_shotgun_sequence_11	11	fam00002	4625	371	6291	6935	0	0	ABC_tran (PF00005) (0.20)	K10725 (0.18)	archaeal cell division control protein 6 (0.18)
Methanoperedens	Methanoperedens sp. BLZ1	LKCM01000102.1_Candidatus_Methanoperedens_sp._BLZ1_MPEBLZ_contig000103_whole_genome_shotgun_sequence	LKCM01000102.1_Candidatus_Methanoperedens_sp._BLZ1_MPEBLZ_contig000103_whole_genome_shotgun_sequence_12	12	fam01436	34	304	6937	7872	0	7	CbiM (PF01891) (0.74)	K02007 (1.00)	cobalt/nickel transport system permease protein (1.00)
Methanoperedens	Methanoperedens sp. BLZ1	LKCM01000102.1_Candidatus_Methanoperedens_sp._BLZ1_MPEBLZ_contig000103_whole_genome_shotgun_sequence	LKCM01000102.1_Candidatus_Methanoperedens_sp._BLZ1_MPEBLZ_contig000103_whole_genome_shotgun_sequence_13	13	fam00004	989	439	8056	9489	0.04	0	Pyr_redox_2 (PF07992) (0.22)	K00384 (0.22)	thioredoxin reductase (NADPH) (0.22)
Methanoperedens	Methanoperedens sp. BLZ1	LKCM01000102.1_Candidatus_Methanoperedens_sp._BLZ1_MPEBLZ_contig000103_whole_genome_shotgun_sequence	LKCM01000102.1_Candidatus_Methanoperedens_sp._BLZ1_MPEBLZ_contig000103_whole_genome_shotgun_sequence_14	14	fam00023	615	364	9497	11308	0.01	0	Radical_SAM (PF04055) (0.47)	K04034 (0.20)	anaerobic magnesium-protoporphyrin IX monomethyl ester cyclase (0.20)
Methanoperedens	Methanoperedens sp. BLZ1	LKCM01000102.1_Candidatus_Methanoperedens_sp._BLZ1_MPEBLZ_contig000103_whole_genome_shotgun_sequence	LKCM01000102.1_Candidatus_Methanoperedens_sp._BLZ1_MPEBLZ_contig000103_whole_genome_shotgun_sequence_15	15	fam00023	615	364	11451	13610	0.01	0	Radical_SAM (PF04055) (0.47)	K04034 (0.20)	anaerobic magnesium-protoporphyrin IX monomethyl ester cyclase (0.20)
Methanoperedens	Methanoperedens sp. BLZ1	LKCM01000102.1_Candidatus_Methanoperedens_sp._BLZ1_MPEBLZ_contig000103_whole_genome_shotgun_sequence	LKCM01000102.1_Candidatus_Methanoperedens_sp._BLZ1_MPEBLZ_contig000103_whole_genome_shotgun_sequence_16	16	fam04493	23	101	13721	14029	0	0	No domains detected (1.00)	No KEGG annotation (1.00)	No KEGG annotation (1.00)
Methanoperedens	Methanoperedens sp. BLZ1	LKCM01000102.1_Candidatus_Methanoperedens_sp._BLZ1_MPEBLZ_contig000103_whole_genome_shotgun_sequence	LKCM01000102.1_Candidatus_Methanoperedens_sp._BLZ1_MPEBLZ_contig000103_whole_genome_shotgun_sequence_17	17	fam00265	60	379	14111	14368	0	0	DnaJ (PF00226) + DnaJ_C (PF01556) (0.45)	K03686 (0.70)	molecular chaperone DnaJ (0.70)
Methanoperedens	Methanoperedens sp. BLZ1	LKCM01000102.1_Candidatus_Methanoperedens_sp._BLZ1_MPEBLZ_contig000103_whole_genome_shotgun_sequence	LKCM01000102.1_Candidatus_Methanoperedens_sp._BLZ1_MPEBLZ_contig000103_whole_genome_shotgun_sequence_18	18	fam10713	20	568	14477	16165	0	0	MCR_alpha_N (PF02745) + MCR_alpha (PF02249) (0.95)	K00399 (1.00)	methyl-coenzyme M reductase alpha subunit (1.00)
Methanoperedens	Methanoperedens sp. BLZ1	LKCM01000102.1_Candidatus_Methanoperedens_sp._BLZ1_MPEBLZ_contig000103_whole_genome_shotgun_sequence	LKCM01000102.1_Candidatus_Methanoperedens_sp._BLZ1_MPEBLZ_contig000103_whole_genome_shotgun_sequence_19	19	fam07354	20	250	16176	16925	0	0	MCR_gamma (PF02240) (1.00)	K00402 (1.00)	methyl-coenzyme M reductase gamma subunit (1.00)
Methanoperedens	Methanoperedens sp. BLZ1	LKCM01000102.1_Candidatus_Methanoperedens_sp._BLZ1_MPEBLZ_contig000103_whole_genome_shotgun_sequence	LKCM01000102.1_Candidatus_Methanoperedens_sp._BLZ1_MPEBLZ_contig000103_whole_genome_shotgun_sequence_20	20	fam03474	29	174	16981	17502	0	0	MCR_D (PF02505) (1.00)	K03422 (1.00)	methyl-coenzyme M reductase subunit D (1.00)
Methanoperedens	Methanoperedens sp. BLZ1	LKCM01000102.1_Candidatus_Methanoperedens_sp._BLZ1_MPEBLZ_contig000103_whole_genome_shotgun_sequence	LKCM01000102.1_Candidatus_Methanoperedens_sp._BLZ1_MPEBLZ_contig000103_whole_genome_shotgun_sequence_21	21	fam02482	20	436	17517	18821	0	0	MCR_beta_N (PF02783) + MCR_beta (PF02241) (1.00)	K00401 (1.00)	methyl-coenzyme M reductase beta subunit (1.00)
Methanoperedens	Methanoperedens sp. BLZ1	LKCM01000102.1_Candidatus_Methanoperedens_sp._BLZ1_MPEBLZ_contig000103_whole_genome_shotgun_sequence	LKCM01000102.1_Candidatus_Methanoperedens_sp._BLZ1_MPEBLZ_contig000103_whole_genome_shotgun_sequence_22	22	fam09233	12	104	19122	19433	0	0	DUF2098 (PF09871) (1.00)	No KEGG annotation (1.00)	No KEGG annotation (1.00)
Methanoperedens	Methanoperedens sp. BLZ1	LKCM01000102.1_Candidatus_Methanoperedens_sp._BLZ1_MPEBLZ_contig000103_whole_genome_shotgun_sequence	LKCM01000102.1_Candidatus_Methanoperedens_sp._BLZ1_MPEBLZ_contig000103_whole_genome_shotgun_sequence_23	23	fam00023	615	364	19476	20756	0.01	0	Radical_SAM (PF04055) (0.47)	K04034 (0.20)	anaerobic magnesium-protoporphyrin IX monomethyl ester cyclase (0.20)
Methanoperedens	Methanoperedens sp. BLZ1	LKCM01000102.1_Candidatus_Methanoperedens_sp._BLZ1_MPEBLZ_contig000103_whole_genome_shotgun_sequence	LKCM01000102.1_Candidatus_Methanoperedens_sp._BLZ1_MPEBLZ_contig000103_whole_genome_shotgun_sequence_24	24	fam05645	8	100	20773	21066	0	0	ParE_toxin (PF05016) (1.00)	K19092 (1.00)	toxin ParE1/3/4 (1.00)
Methanoperedens	Methanoperedens sp. BLZ1	LKCM01000102.1_Candidatus_Methanoperedens_sp._BLZ1_MPEBLZ_contig000103_whole_genome_shotgun_sequence	LKCM01000102.1_Candidatus_Methanoperedens_sp._BLZ1_MPEBLZ_contig000103_whole_genome_shotgun_sequence_25	25	fam00708	15	59	21051	21236	0	0	No domains detected (1.00)	No KEGG annotation (1.00)	No KEGG annotation (1.00)
Methanoperedens	Methanoperedens sp. BLZ1	LKCM01000102.1_Candidatus_Methanoperedens_sp._BLZ1_MPEBLZ_contig000103_whole_genome_shotgun_sequence	LKCM01000102.1_Candidatus_Methanoperedens_sp._BLZ1_MPEBLZ_contig000103_whole_genome_shotgun_sequence_26	26	fam00208	139	130	21520	21966	0	0	CMD (PF02627) (0.98)	K01607 (0.60)	4-carboxymuconolactone decarboxylase (0.60)
Methanoperedens	Methanoperedens sp. BLZ1	LKCM01000102.1_Candidatus_Methanoperedens_sp._BLZ1_MPEBLZ_contig000103_whole_genome_shotgun_sequence	LKCM01000102.1_Candidatus_Methanoperedens_sp._BLZ1_MPEBLZ_contig000103_whole_genome_shotgun_sequence_27	27	fam00002	4625	371	22651	26178	0	0	ABC_tran (PF00005) (0.20)	K10725 (0.18)	archaeal cell division control protein 6 (0.18)
Methanoperedens	Methanoperedens sp. BLZ1	LKCM01000102.1_Candidatus_Methanoperedens_sp._BLZ1_MPEBLZ_contig000103_whole_genome_shotgun_sequence	LKCM01000102.1_Candidatus_Methanoperedens_sp._BLZ1_MPEBLZ_contig000103_whole_genome_shotgun_sequence_28	28	fam00099	161	114	26654	26983	0	0	No domains detected (0.65)	K07171 (0.77)	mRNA interferase MazF (0.77)
Methanoperedens	Methanoperedens sp. BLZ1	LKCM01000102.1_Candidatus_Methanoperedens_sp._BLZ1_MPEBLZ_contig000103_whole_genome_shotgun_sequence	LKCM01000102.1_Candidatus_Methanoperedens_sp._BLZ1_MPEBLZ_contig000103_whole_genome_shotgun_sequence_29	29	fam08247	8	73	26980	27198	0	0	No domains detected (1.00)	No KEGG annotation (1.00)	No KEGG annotation (1.00)
Methanoperedens	Methanoperedens sp. BLZ1	LKCM01000102.1_Candidatus_Methanoperedens_sp._BLZ1_MPEBLZ_contig000103_whole_genome_shotgun_sequence	LKCM01000102.1_Candidatus_Methanoperedens_sp._BLZ1_MPEBLZ_contig000103_whole_genome_shotgun_sequence_30	30	fam00146	52	352	27363	27812	0	0	No domains detected (0.60)	No KEGG annotation (1.00)	No KEGG annotation (1.00)
Methanoperedens	Methanoperedens sp. BLZ1	LKCM01000102.1_Candidatus_Methanoperedens_sp._BLZ1_MPEBLZ_contig000103_whole_genome_shotgun_sequence	LKCM01000102.1_Candidatus_Methanoperedens_sp._BLZ1_MPEBLZ_contig000103_whole_genome_shotgun_sequence_31	31	fam00146	52	352	27845	28495	0	0	No domains detected (0.60)	No KEGG annotation (1.00)	No KEGG annotation (1.00)
Methanoperedens	Methanoperedens sp. BLZ1	LKCM01000102.1_Candidatus_Methanoperedens_sp._BLZ1_MPEBLZ_contig000103_whole_genome_shotgun_sequence	LKCM01000102.1_Candidatus_Methanoperedens_sp._BLZ1_MPEBLZ_contig000103_whole_genome_shotgun_sequence_32	32	fam00139	174	78	28801	29007	0	0	No domains detected (0.55)	No KEGG annotation (0.51)	No KEGG annotation (0.51)
Methanoperedens	Methanoperedens sp. BLZ1	LKCM01000102.1_Candidatus_Methanoperedens_sp._BLZ1_MPEBLZ_contig000103_whole_genome_shotgun_sequence	LKCM01000102.1_Candidatus_Methanoperedens_sp._BLZ1_MPEBLZ_contig000103_whole_genome_shotgun_sequence_33	33	fam00609	60	255	29283	30041	0	0	GXGXG (PF01493) (0.58)	K00202 (1.00)	formylmethanofuran dehydrogenase subunit C (1.00)
Methanoperedens	Methanoperedens sp. BLZ1	LKCM01000102.1_Candidatus_Methanoperedens_sp._BLZ1_MPEBLZ_contig000103_whole_genome_shotgun_sequence	LKCM01000102.1_Candidatus_Methanoperedens_sp._BLZ1_MPEBLZ_contig000103_whole_genome_shotgun_sequence_34	34	fam00066	327	448	30043	31755	0.01	0	Amidohydro_1 (PF01979) (0.60)	K12960 (0.35)	5-methylthioadenosine/S-adenosylhomocysteine deaminase (0.35)
Methanoperedens	Methanoperedens sp. BLZ1	LKCM01000102.1_Candidatus_Methanoperedens_sp._BLZ1_MPEBLZ_contig000103_whole_genome_shotgun_sequence	LKCM01000102.1_Candidatus_Methanoperedens_sp._BLZ1_MPEBLZ_contig000103_whole_genome_shotgun_sequence_35	35	fam00155	198	694	31757	33055	0.21	0	Molybdop_Fe4S4 (PF04879) + Molybdopterin (PF00384) + Molydop_binding (PF01568) (0.20)	K00123 (0.33)	formate dehydrogenase major subunit (0.33)
Methanoperedens	Methanoperedens sp. BLZ1	LKCM01000102.1_Candidatus_Methanoperedens_sp._BLZ1_MPEBLZ_contig000103_whole_genome_shotgun_sequence	LKCM01000102.1_Candidatus_Methanoperedens_sp._BLZ1_MPEBLZ_contig000103_whole_genome_shotgun_sequence_36	36	fam00155	198	694	33055	33432	0.21	0	Molybdop_Fe4S4 (PF04879) + Molybdopterin (PF00384) + Molydop_binding (PF01568) (0.20)	K00123 (0.33)	formate dehydrogenase major subunit (0.33)
Methanoperedens	Methanoperedens sp. BLZ1	LKCM01000102.1_Candidatus_Methanoperedens_sp._BLZ1_MPEBLZ_contig000103_whole_genome_shotgun_sequence	LKCM01000102.1_Candidatus_Methanoperedens_sp._BLZ1_MPEBLZ_contig000103_whole_genome_shotgun_sequence_37	37	fam05251	58	132	33608	34006	0	0	DUF356 (PF04009) (0.98)	K09727 (1.00)	uncharacterized protein (1.00)
Methanoperedens	Methanoperedens sp. BLZ1	LKCM01000102.1_Candidatus_Methanoperedens_sp._BLZ1_MPEBLZ_contig000103_whole_genome_shotgun_sequence	LKCM01000102.1_Candidatus_Methanoperedens_sp._BLZ1_MPEBLZ_contig000103_whole_genome_shotgun_sequence_38	38	fam00437	25	718	34195	36384	0	0	DEAD_2 (PF06733) + Helicase_C_2 (PF13307) (0.64)	K10844 (0.92)	DNA excision repair protein ERCC-2 (0.92)
Methanoperedens	Methanoperedens sp. BLZ1	LKCM01000102.1_Candidatus_Methanoperedens_sp._BLZ1_MPEBLZ_contig000103_whole_genome_shotgun_sequence	LKCM01000102.1_Candidatus_Methanoperedens_sp._BLZ1_MPEBLZ_contig000103_whole_genome_shotgun_sequence_39	39	fam00226	200	145	36409	36618	0	0	TRAM (PF01938) (0.89)	K03215 (0.89)	23S rRNA (uracil1939-C5)-methyltransferase (0.89)
Methanoperedens	Methanoperedens sp. BLZ1	LKCM01000102.1_Candidatus_Methanoperedens_sp._BLZ1_MPEBLZ_contig000103_whole_genome_shotgun_sequence	LKCM01000102.1_Candidatus_Methanoperedens_sp._BLZ1_MPEBLZ_contig000103_whole_genome_shotgun_sequence_40	40	fam00559	19	75	36882	37340	0	0	No domains detected (0.63)	No KEGG annotation (0.63)	No KEGG annotation (0.63)
Methanoperedens	Methanoperedens sp. BLZ1	LKCM01000102.1_Candidatus_Methanoperedens_sp._BLZ1_MPEBLZ_contig000103_whole_genome_shotgun_sequence	LKCM01000102.1_Candidatus_Methanoperedens_sp._BLZ1_MPEBLZ_contig000103_whole_genome_shotgun_sequence_41	41	fam00559	19	75	37375	37551	0	0	No domains detected (0.63)	No KEGG annotation (0.63)	No KEGG annotation (0.63)
Methanoperedens	Methanoperedens sp. BLZ1	LKCM01000103.1_Candidatus_Methanoperedens_sp._BLZ1_MPEBLZ_contig000104_whole_genome_shotgun_sequence	LKCM01000103.1_Candidatus_Methanoperedens_sp._BLZ1_MPEBLZ_contig000104_whole_genome_shotgun_sequence_1	1	fam00106	71	331	110	1204	0	0	HHH_8 (PF14716) + DNA_pol_B_thumb (PF14791) (0.17)	K02347 (0.44)	DNA polymerase (family X) (0.44)
Methanoperedens	Methanoperedens sp. BLZ1	LKCM01000103.1_Candidatus_Methanoperedens_sp._BLZ1_MPEBLZ_contig000104_whole_genome_shotgun_sequence	LKCM01000103.1_Candidatus_Methanoperedens_sp._BLZ1_MPEBLZ_contig000104_whole_genome_shotgun_sequence_2	2	fam00279	58	274	1214	2101	0	0	No domains detected (0.76)	No KEGG annotation (0.93)	No KEGG annotation (0.93)
Methanoperedens	Methanoperedens sp. BLZ1	LKCM01000103.1_Candidatus_Methanoperedens_sp._BLZ1_MPEBLZ_contig000104_whole_genome_shotgun_sequence	LKCM01000103.1_Candidatus_Methanoperedens_sp._BLZ1_MPEBLZ_contig000104_whole_genome_shotgun_sequence_3	3	fam03576	9	1035	2116	5034	0	0	DUF3670 (PF12419) + SNF2_N (PF00176) + Helicase_C (PF00271) (0.89)	K08282 (1.00)	non-specific serine/threonine protein kinase (1.00)
Methanoperedens	Methanoperedens sp. BLZ1	LKCM01000103.1_Candidatus_Methanoperedens_sp._BLZ1_MPEBLZ_contig000104_whole_genome_shotgun_sequence	LKCM01000103.1_Candidatus_Methanoperedens_sp._BLZ1_MPEBLZ_contig000104_whole_genome_shotgun_sequence_4	4	fam10767	11	253	5446	6207	0.91	5	Peptidase_A24 (PF01478) + Arc_PepC_II (PF06847) (0.91)	K07991 (1.00)	archaeal preflagellin peptidase FlaK (1.00)
Methanoperedens	Methanoperedens sp. BLZ1	LKCM01000104.1_Candidatus_Methanoperedens_sp._BLZ1_MPEBLZ_contig000105_whole_genome_shotgun_sequence	LKCM01000104.1_Candidatus_Methanoperedens_sp._BLZ1_MPEBLZ_contig000105_whole_genome_shotgun_sequence_1	1	fam00701	24	162	3	410	0	4	DUF350 (PF03994) + DUF350 (PF03994) (0.92)	K08989 (0.92)	putative membrane protein (0.92)
Methanoperedens	Methanoperedens sp. BLZ1	LKCM01000104.1_Candidatus_Methanoperedens_sp._BLZ1_MPEBLZ_contig000105_whole_genome_shotgun_sequence	LKCM01000104.1_Candidatus_Methanoperedens_sp._BLZ1_MPEBLZ_contig000105_whole_genome_shotgun_sequence_2	2	fam00001	6506	176	579	1115	0.02	0	No domains detected (0.43)	No KEGG annotation (0.40)	No KEGG annotation (0.40)
Methanoperedens	Methanoperedens sp. BLZ1	LKCM01000104.1_Candidatus_Methanoperedens_sp._BLZ1_MPEBLZ_contig000105_whole_genome_shotgun_sequence	LKCM01000104.1_Candidatus_Methanoperedens_sp._BLZ1_MPEBLZ_contig000105_whole_genome_shotgun_sequence_3	3	fam08646	15	343	1150	2175	0.27	0	No domains detected (1.00)	No KEGG annotation (0.87)	No KEGG annotation (0.87)
Methanoperedens	Methanoperedens sp. BLZ1	LKCM01000104.1_Candidatus_Methanoperedens_sp._BLZ1_MPEBLZ_contig000105_whole_genome_shotgun_sequence	LKCM01000104.1_Candidatus_Methanoperedens_sp._BLZ1_MPEBLZ_contig000105_whole_genome_shotgun_sequence_4	4	fam02638	10	448	2182	3561	0	0	Toprim_4 (PF13662) (1.00)	K02316 (1.00)	DNA primase (1.00)
Methanoperedens	Methanoperedens sp. BLZ1	LKCM01000104.1_Candidatus_Methanoperedens_sp._BLZ1_MPEBLZ_contig000105_whole_genome_shotgun_sequence	LKCM01000104.1_Candidatus_Methanoperedens_sp._BLZ1_MPEBLZ_contig000105_whole_genome_shotgun_sequence_5	5	fam00065	304	491	3790	5376	0.03	0	CCG (PF02754) + CCG (PF02754) (0.17)	K18930 (0.19)	D-lactate dehydrogenase (0.19)
Methanoperedens	Methanoperedens sp. BLZ1	LKCM01000104.1_Candidatus_Methanoperedens_sp._BLZ1_MPEBLZ_contig000105_whole_genome_shotgun_sequence	LKCM01000104.1_Candidatus_Methanoperedens_sp._BLZ1_MPEBLZ_contig000105_whole_genome_shotgun_sequence_6	6	fam00283	140	595	5366	6442	0	0	GATase_6 (PF13522) + SIS (PF01380) + SIS (PF01380) (0.53)	K00820 (0.56)	glucosamine---fructose-6-phosphate aminotransferase (isomerizing) (0.56)
Methanoperedens	Methanoperedens sp. BLZ1	LKCM01000104.1_Candidatus_Methanoperedens_sp._BLZ1_MPEBLZ_contig000105_whole_genome_shotgun_sequence	LKCM01000104.1_Candidatus_Methanoperedens_sp._BLZ1_MPEBLZ_contig000105_whole_genome_shotgun_sequence_7	7	fam00242	124	369	6517	7644	0	0	FMN_dh (PF01070) + FMN_dh (PF01070) (0.31)	K01823 (0.43)	isopentenyl-diphosphate Delta-isomerase (0.43)
Methanoperedens	Methanoperedens sp. BLZ1	LKCM01000104.1_Candidatus_Methanoperedens_sp._BLZ1_MPEBLZ_contig000105_whole_genome_shotgun_sequence	LKCM01000104.1_Candidatus_Methanoperedens_sp._BLZ1_MPEBLZ_contig000105_whole_genome_shotgun_sequence_8	8	fam00286	16	69	7952	8074	0	0	No domains detected (1.00)	No KEGG annotation (1.00)	No KEGG annotation (1.00)
Methanoperedens	Methanoperedens sp. BLZ1	LKCM01000104.1_Candidatus_Methanoperedens_sp._BLZ1_MPEBLZ_contig000105_whole_genome_shotgun_sequence	LKCM01000104.1_Candidatus_Methanoperedens_sp._BLZ1_MPEBLZ_contig000105_whole_genome_shotgun_sequence_9	9	fam00609	60	255	8071	8799	0	0	GXGXG (PF01493) (0.58)	K00202 (1.00)	formylmethanofuran dehydrogenase subunit C (1.00)
Methanoperedens	Methanoperedens sp. BLZ1	LKCM01000104.1_Candidatus_Methanoperedens_sp._BLZ1_MPEBLZ_contig000105_whole_genome_shotgun_sequence	LKCM01000104.1_Candidatus_Methanoperedens_sp._BLZ1_MPEBLZ_contig000105_whole_genome_shotgun_sequence_10	10	fam03243	17	372	9572	10648	0	8	DUF1646 (PF07854) (1.00)	K14445 (0.71)	solute carrier family 13 (sodium-dependent dicarboxylate transporter), member 2/3/5 (0.71)
Methanoperedens	Methanoperedens sp. BLZ1	LKCM01000104.1_Candidatus_Methanoperedens_sp._BLZ1_MPEBLZ_contig000105_whole_genome_shotgun_sequence	LKCM01000104.1_Candidatus_Methanoperedens_sp._BLZ1_MPEBLZ_contig000105_whole_genome_shotgun_sequence_11	11	fam00019	1000	154	10695	12683	0	0	Usp (PF00582) (0.59)	K06149 (0.67)	universal stress protein A (0.67)
Methanoperedens	Methanoperedens sp. BLZ1	LKCM01000104.1_Candidatus_Methanoperedens_sp._BLZ1_MPEBLZ_contig000105_whole_genome_shotgun_sequence	LKCM01000104.1_Candidatus_Methanoperedens_sp._BLZ1_MPEBLZ_contig000105_whole_genome_shotgun_sequence_12	12	fam05596	30	325	12786	14039	0	0	Patatin (PF01734) (0.93)	K07001 (1.00)	NTE family protein (1.00)
Methanoperedens	Methanoperedens sp. BLZ1	LKCM01000104.1_Candidatus_Methanoperedens_sp._BLZ1_MPEBLZ_contig000105_whole_genome_shotgun_sequence	LKCM01000104.1_Candidatus_Methanoperedens_sp._BLZ1_MPEBLZ_contig000105_whole_genome_shotgun_sequence_13	13	fam00023	615	364	14165	15235	0.01	0	Radical_SAM (PF04055) (0.47)	K04034 (0.20)	anaerobic magnesium-protoporphyrin IX monomethyl ester cyclase (0.20)
Methanoperedens	Methanoperedens sp. BLZ1	LKCM01000104.1_Candidatus_Methanoperedens_sp._BLZ1_MPEBLZ_contig000105_whole_genome_shotgun_sequence	LKCM01000104.1_Candidatus_Methanoperedens_sp._BLZ1_MPEBLZ_contig000105_whole_genome_shotgun_sequence_14	14	fam00023	615	364	15252	16739	0.01	0	Radical_SAM (PF04055) (0.47)	K04034 (0.20)	anaerobic magnesium-protoporphyrin IX monomethyl ester cyclase (0.20)
Methanoperedens	Methanoperedens sp. BLZ1	LKCM01000104.1_Candidatus_Methanoperedens_sp._BLZ1_MPEBLZ_contig000105_whole_genome_shotgun_sequence	LKCM01000104.1_Candidatus_Methanoperedens_sp._BLZ1_MPEBLZ_contig000105_whole_genome_shotgun_sequence_15	15	fam01340	83	95	16930	17160	0	0	GYD (PF08734) (0.58)	No KEGG annotation (0.58)	No KEGG annotation (0.58)
Methanoperedens	Methanoperedens sp. BLZ1	LKCM01000104.1_Candidatus_Methanoperedens_sp._BLZ1_MPEBLZ_contig000105_whole_genome_shotgun_sequence	LKCM01000104.1_Candidatus_Methanoperedens_sp._BLZ1_MPEBLZ_contig000105_whole_genome_shotgun_sequence_16	16	fam00017	959	634	17172	19022	0.03	0	HATPase_c (PF02518) (0.06)	K00936 (0.27)	two-component system, sensor histidine kinase PdtaS (0.27)
Methanoperedens	Methanoperedens sp. BLZ1	LKCM01000104.1_Candidatus_Methanoperedens_sp._BLZ1_MPEBLZ_contig000105_whole_genome_shotgun_sequence	LKCM01000104.1_Candidatus_Methanoperedens_sp._BLZ1_MPEBLZ_contig000105_whole_genome_shotgun_sequence_17	17	fam01113	18	368	19019	20128	0	0	TP6A_N (PF04406) (0.78)	K03166 (1.00)	DNA topoisomerase VI subunit A (1.00)
Methanoperedens	Methanoperedens sp. BLZ1	LKCM01000104.1_Candidatus_Methanoperedens_sp._BLZ1_MPEBLZ_contig000105_whole_genome_shotgun_sequence	LKCM01000104.1_Candidatus_Methanoperedens_sp._BLZ1_MPEBLZ_contig000105_whole_genome_shotgun_sequence_18	18	fam08518	4	108	20205	20528	0	0	No domains detected (1.00)	No KEGG annotation (1.00)	No KEGG annotation (1.00)
Methanoperedens	Methanoperedens sp. BLZ1	LKCM01000104.1_Candidatus_Methanoperedens_sp._BLZ1_MPEBLZ_contig000105_whole_genome_shotgun_sequence	LKCM01000104.1_Candidatus_Methanoperedens_sp._BLZ1_MPEBLZ_contig000105_whole_genome_shotgun_sequence_19	19	fam05724	8	164	20525	21016	0	0	No domains detected (1.00)	No KEGG annotation (1.00)	No KEGG annotation (1.00)
Methanoperedens	Methanoperedens sp. BLZ1	LKCM01000104.1_Candidatus_Methanoperedens_sp._BLZ1_MPEBLZ_contig000105_whole_genome_shotgun_sequence	LKCM01000104.1_Candidatus_Methanoperedens_sp._BLZ1_MPEBLZ_contig000105_whole_genome_shotgun_sequence_20	20	fam01113	18	368	21020	21145	0	0	TP6A_N (PF04406) (0.78)	K03166 (1.00)	DNA topoisomerase VI subunit A (1.00)
Methanoperedens	Methanoperedens sp. BLZ1	LKCM01000104.1_Candidatus_Methanoperedens_sp._BLZ1_MPEBLZ_contig000105_whole_genome_shotgun_sequence	LKCM01000104.1_Candidatus_Methanoperedens_sp._BLZ1_MPEBLZ_contig000105_whole_genome_shotgun_sequence_21	21	fam00054	118	365	21335	23449	0.06	0	TPR_1 (PF00515) + TPR_1 (PF00515) (0.10)	K09667 (0.31)	protein O-GlcNAc transferase (0.31)
Methanoperedens	Methanoperedens sp. BLZ1	LKCM01000104.1_Candidatus_Methanoperedens_sp._BLZ1_MPEBLZ_contig000105_whole_genome_shotgun_sequence	LKCM01000104.1_Candidatus_Methanoperedens_sp._BLZ1_MPEBLZ_contig000105_whole_genome_shotgun_sequence_22	22	fam00054	118	365	23467	24399	0.06	0	TPR_1 (PF00515) + TPR_1 (PF00515) (0.10)	K09667 (0.31)	protein O-GlcNAc transferase (0.31)
Methanoperedens	Methanoperedens sp. BLZ1	LKCM01000104.1_Candidatus_Methanoperedens_sp._BLZ1_MPEBLZ_contig000105_whole_genome_shotgun_sequence	LKCM01000104.1_Candidatus_Methanoperedens_sp._BLZ1_MPEBLZ_contig000105_whole_genome_shotgun_sequence_23	23	fam08947	5	69	24798	25004	0	0	No domains detected (1.00)	No KEGG annotation (1.00)	No KEGG annotation (1.00)
Methanoperedens	Methanoperedens sp. BLZ1	LKCM01000104.1_Candidatus_Methanoperedens_sp._BLZ1_MPEBLZ_contig000105_whole_genome_shotgun_sequence	LKCM01000104.1_Candidatus_Methanoperedens_sp._BLZ1_MPEBLZ_contig000105_whole_genome_shotgun_sequence_24	24	fam00007	582	139	25001	25417	0	0	PIN (PF01850) (0.68)	K07065 (0.26)	uncharacterized protein (0.50)
Methanoperedens	Methanoperedens sp. BLZ1	LKCM01000104.1_Candidatus_Methanoperedens_sp._BLZ1_MPEBLZ_contig000105_whole_genome_shotgun_sequence	LKCM01000104.1_Candidatus_Methanoperedens_sp._BLZ1_MPEBLZ_contig000105_whole_genome_shotgun_sequence_25	25	fam00063	291	132	25666	26220	0	0	NTP_transf_2 (PF01909) (0.80)	K07076 (0.73)	uncharacterized protein (0.97)
Methanoperedens	Methanoperedens sp. BLZ1	LKCM01000104.1_Candidatus_Methanoperedens_sp._BLZ1_MPEBLZ_contig000105_whole_genome_shotgun_sequence	LKCM01000104.1_Candidatus_Methanoperedens_sp._BLZ1_MPEBLZ_contig000105_whole_genome_shotgun_sequence_26	26	fam06606	4	69	26213	26419	0	0	No domains detected (1.00)	No KEGG annotation (1.00)	No KEGG annotation (1.00)
Methanoperedens	Methanoperedens sp. BLZ1	LKCM01000104.1_Candidatus_Methanoperedens_sp._BLZ1_MPEBLZ_contig000105_whole_genome_shotgun_sequence	LKCM01000104.1_Candidatus_Methanoperedens_sp._BLZ1_MPEBLZ_contig000105_whole_genome_shotgun_sequence_27	27	fam07882	20	112	26621	27046	0	0	No domains detected (0.70)	K07172 (0.75)	antitoxin MazE (0.75)
Methanoperedens	Methanoperedens sp. BLZ1	LKCM01000104.1_Candidatus_Methanoperedens_sp._BLZ1_MPEBLZ_contig000105_whole_genome_shotgun_sequence	LKCM01000104.1_Candidatus_Methanoperedens_sp._BLZ1_MPEBLZ_contig000105_whole_genome_shotgun_sequence_28	28	fam00027	643	238	27935	28615	0.04	0	LUD_dom (PF02589) (0.07)	K03388 (0.14)	heterodisulfide reductase subunit A (0.14)
Methanoperedens	Methanoperedens sp. BLZ1	LKCM01000104.1_Candidatus_Methanoperedens_sp._BLZ1_MPEBLZ_contig000105_whole_genome_shotgun_sequence	LKCM01000104.1_Candidatus_Methanoperedens_sp._BLZ1_MPEBLZ_contig000105_whole_genome_shotgun_sequence_29	29	fam00065	304	491	28612	29460	0.03	0	CCG (PF02754) + CCG (PF02754) (0.17)	K18930 (0.19)	D-lactate dehydrogenase (0.19)
Methanoperedens	Methanoperedens sp. BLZ1	LKCM01000104.1_Candidatus_Methanoperedens_sp._BLZ1_MPEBLZ_contig000105_whole_genome_shotgun_sequence	LKCM01000104.1_Candidatus_Methanoperedens_sp._BLZ1_MPEBLZ_contig000105_whole_genome_shotgun_sequence_30	30	fam00027	643	238	29457	31730	0.04	0	LUD_dom (PF02589) (0.07)	K03388 (0.14)	heterodisulfide reductase subunit A (0.14)
Methanoperedens	Methanoperedens sp. BLZ1	LKCM01000105.1_Candidatus_Methanoperedens_sp._BLZ1_MPEBLZ_contig000106_whole_genome_shotgun_sequence	LKCM01000105.1_Candidatus_Methanoperedens_sp._BLZ1_MPEBLZ_contig000106_whole_genome_shotgun_sequence_1	1	fam00002	4625	371	1	672	0	0	ABC_tran (PF00005) (0.20)	K10725 (0.18)	archaeal cell division control protein 6 (0.18)
Methanoperedens	Methanoperedens sp. BLZ1	LKCM01000105.1_Candidatus_Methanoperedens_sp._BLZ1_MPEBLZ_contig000106_whole_genome_shotgun_sequence	LKCM01000105.1_Candidatus_Methanoperedens_sp._BLZ1_MPEBLZ_contig000106_whole_genome_shotgun_sequence_2	2	fam00052	1199	305	699	1433	0.08	6	BPD_transp_1 (PF00528) (0.91)	K02033 (0.17)	peptide/nickel transport system permease protein (0.34)
Methanoperedens	Methanoperedens sp. BLZ1	LKCM01000105.1_Candidatus_Methanoperedens_sp._BLZ1_MPEBLZ_contig000106_whole_genome_shotgun_sequence	LKCM01000105.1_Candidatus_Methanoperedens_sp._BLZ1_MPEBLZ_contig000106_whole_genome_shotgun_sequence_3	3	fam00256	78	394	1470	2642	0	0	MoeA_N (PF03453) + MoCF_biosynth (PF00994) (0.40)	K03750 (0.58)	molybdopterin molybdotransferase (0.58)
Methanoperedens	Methanoperedens sp. BLZ1	LKCM01000106.1_Candidatus_Methanoperedens_sp._BLZ1_MPEBLZ_contig000107_whole_genome_shotgun_sequence	LKCM01000106.1_Candidatus_Methanoperedens_sp._BLZ1_MPEBLZ_contig000107_whole_genome_shotgun_sequence_2	2	fam00063	291	132	74	475	0	0	NTP_transf_2 (PF01909) (0.80)	K07076 (0.73)	uncharacterized protein (0.97)
Methanoperedens	Methanoperedens sp. BLZ1	LKCM01000106.1_Candidatus_Methanoperedens_sp._BLZ1_MPEBLZ_contig000107_whole_genome_shotgun_sequence	LKCM01000106.1_Candidatus_Methanoperedens_sp._BLZ1_MPEBLZ_contig000107_whole_genome_shotgun_sequence_3	3	fam00054	118	365	704	1420	0.06	0	TPR_1 (PF00515) + TPR_1 (PF00515) (0.10)	K09667 (0.31)	protein O-GlcNAc transferase (0.31)
Methanoperedens	Methanoperedens sp. BLZ1	LKCM01000106.1_Candidatus_Methanoperedens_sp._BLZ1_MPEBLZ_contig000107_whole_genome_shotgun_sequence	LKCM01000106.1_Candidatus_Methanoperedens_sp._BLZ1_MPEBLZ_contig000107_whole_genome_shotgun_sequence_4	4	fam08690	4	65	1448	1642	0	0	No domains detected (1.00)	No KEGG annotation (1.00)	No KEGG annotation (1.00)
Methanoperedens	Methanoperedens sp. BLZ1	LKCM01000106.1_Candidatus_Methanoperedens_sp._BLZ1_MPEBLZ_contig000107_whole_genome_shotgun_sequence	LKCM01000106.1_Candidatus_Methanoperedens_sp._BLZ1_MPEBLZ_contig000107_whole_genome_shotgun_sequence_5	5	fam01786	5	193	1596	2174	0	0	No domains detected (1.00)	No KEGG annotation (1.00)	No KEGG annotation (1.00)
Methanoperedens	Methanoperedens sp. BLZ1	LKCM01000106.1_Candidatus_Methanoperedens_sp._BLZ1_MPEBLZ_contig000107_whole_genome_shotgun_sequence	LKCM01000106.1_Candidatus_Methanoperedens_sp._BLZ1_MPEBLZ_contig000107_whole_genome_shotgun_sequence_6	6	fam00017	959	634	2177	3502	0.03	0	HATPase_c (PF02518) (0.06)	K00936 (0.27)	two-component system, sensor histidine kinase PdtaS (0.27)
Methanoperedens	Methanoperedens sp. BLZ1	LKCM01000106.1_Candidatus_Methanoperedens_sp._BLZ1_MPEBLZ_contig000107_whole_genome_shotgun_sequence	LKCM01000106.1_Candidatus_Methanoperedens_sp._BLZ1_MPEBLZ_contig000107_whole_genome_shotgun_sequence_7	7	fam00017	959	634	3639	4769	0.03	0	HATPase_c (PF02518) (0.06)	K00936 (0.27)	two-component system, sensor histidine kinase PdtaS (0.27)
Methanoperedens	Methanoperedens sp. BLZ1	LKCM01000106.1_Candidatus_Methanoperedens_sp._BLZ1_MPEBLZ_contig000107_whole_genome_shotgun_sequence	LKCM01000106.1_Candidatus_Methanoperedens_sp._BLZ1_MPEBLZ_contig000107_whole_genome_shotgun_sequence_8	8	fam00204	64	425	5003	6718	0.14	1	No domains detected (1.00)	No KEGG annotation (1.00)	No KEGG annotation (1.00)
Methanoperedens	Methanoperedens sp. BLZ1	LKCM01000106.1_Candidatus_Methanoperedens_sp._BLZ1_MPEBLZ_contig000107_whole_genome_shotgun_sequence	LKCM01000106.1_Candidatus_Methanoperedens_sp._BLZ1_MPEBLZ_contig000107_whole_genome_shotgun_sequence_9	9	fam06935	33	655	6715	8544	0	9	T2SSF (PF00482) + T2SSF (PF00482) (0.97)	K07333 (1.00)	archaeal flagellar protein FlaJ (1.00)
Methanoperedens	Methanoperedens sp. BLZ1	LKCM01000106.1_Candidatus_Methanoperedens_sp._BLZ1_MPEBLZ_contig000107_whole_genome_shotgun_sequence	LKCM01000106.1_Candidatus_Methanoperedens_sp._BLZ1_MPEBLZ_contig000107_whole_genome_shotgun_sequence_10	10	fam00002	4625	371	8564	10135	0	0	ABC_tran (PF00005) (0.20)	K10725 (0.18)	archaeal cell division control protein 6 (0.18)
Methanoperedens	Methanoperedens sp. BLZ1	LKCM01000106.1_Candidatus_Methanoperedens_sp._BLZ1_MPEBLZ_contig000107_whole_genome_shotgun_sequence	LKCM01000106.1_Candidatus_Methanoperedens_sp._BLZ1_MPEBLZ_contig000107_whole_genome_shotgun_sequence_11	11	fam00002	4625	371	10221	11075	0	0	ABC_tran (PF00005) (0.20)	K10725 (0.18)	archaeal cell division control protein 6 (0.18)
Methanoperedens	Methanoperedens sp. BLZ1	LKCM01000106.1_Candidatus_Methanoperedens_sp._BLZ1_MPEBLZ_contig000107_whole_genome_shotgun_sequence	LKCM01000106.1_Candidatus_Methanoperedens_sp._BLZ1_MPEBLZ_contig000107_whole_genome_shotgun_sequence_12	12	fam00002	4625	371	11111	11680	0	0	ABC_tran (PF00005) (0.20)	K10725 (0.18)	archaeal cell division control protein 6 (0.18)
Methanoperedens	Methanoperedens sp. BLZ1	LKCM01000106.1_Candidatus_Methanoperedens_sp._BLZ1_MPEBLZ_contig000107_whole_genome_shotgun_sequence	LKCM01000106.1_Candidatus_Methanoperedens_sp._BLZ1_MPEBLZ_contig000107_whole_genome_shotgun_sequence_13	13	fam00001	6506	176	11856	12347	0.02	0	No domains detected (0.43)	No KEGG annotation (0.40)	No KEGG annotation (0.40)
Methanoperedens	Methanoperedens sp. BLZ1	LKCM01000106.1_Candidatus_Methanoperedens_sp._BLZ1_MPEBLZ_contig000107_whole_genome_shotgun_sequence	LKCM01000106.1_Candidatus_Methanoperedens_sp._BLZ1_MPEBLZ_contig000107_whole_genome_shotgun_sequence_14	14	fam04851	147	376	12328	13392	0.02	0	Radical_SAM (PF04055) (0.64)	K06871 (0.85)	uncharacterized protein (0.85)
Methanoperedens	Methanoperedens sp. BLZ1	LKCM01000106.1_Candidatus_Methanoperedens_sp._BLZ1_MPEBLZ_contig000107_whole_genome_shotgun_sequence	LKCM01000106.1_Candidatus_Methanoperedens_sp._BLZ1_MPEBLZ_contig000107_whole_genome_shotgun_sequence_15	15	fam07154	18	131	13616	14008	0	0	CoA_binding_2 (PF13380) (1.00)	K06929 (1.00)	uncharacterized protein (1.00)
Methanoperedens	Methanoperedens sp. BLZ1	LKCM01000106.1_Candidatus_Methanoperedens_sp._BLZ1_MPEBLZ_contig000107_whole_genome_shotgun_sequence	LKCM01000106.1_Candidatus_Methanoperedens_sp._BLZ1_MPEBLZ_contig000107_whole_genome_shotgun_sequence_16	16	fam10663	5	95	14159	14443	0	0	No domains detected (1.00)	No KEGG annotation (1.00)	No KEGG annotation (1.00)
Methanoperedens	Methanoperedens sp. BLZ1	LKCM01000106.1_Candidatus_Methanoperedens_sp._BLZ1_MPEBLZ_contig000107_whole_genome_shotgun_sequence	LKCM01000106.1_Candidatus_Methanoperedens_sp._BLZ1_MPEBLZ_contig000107_whole_genome_shotgun_sequence_17	17	fam00409	29	321	14690	15976	0.07	0	Trypsin_2 (PF13365) + PDZ_2 (PF13180) (0.69)	K08070 (0.69)	2-alkenal reductase (0.69)
Methanoperedens	Methanoperedens sp. BLZ1	LKCM01000106.1_Candidatus_Methanoperedens_sp._BLZ1_MPEBLZ_contig000107_whole_genome_shotgun_sequence	LKCM01000106.1_Candidatus_Methanoperedens_sp._BLZ1_MPEBLZ_contig000107_whole_genome_shotgun_sequence_18	18	fam06916	24	154	16325	16747	0	0	MafB19-deam (PF14437) (0.92)	K01487 (0.67)	guanine deaminase (0.67)
Methanoperedens	Methanoperedens sp. BLZ1	LKCM01000106.1_Candidatus_Methanoperedens_sp._BLZ1_MPEBLZ_contig000107_whole_genome_shotgun_sequence	LKCM01000106.1_Candidatus_Methanoperedens_sp._BLZ1_MPEBLZ_contig000107_whole_genome_shotgun_sequence_19	19	fam03409	31	130	16755	17102	0	0	PTH2 (PF01981) (1.00)	K04794 (1.00)	peptidyl-tRNA hydrolase, PTH2 family (1.00)
Methanoperedens	Methanoperedens sp. BLZ1	LKCM01000106.1_Candidatus_Methanoperedens_sp._BLZ1_MPEBLZ_contig000107_whole_genome_shotgun_sequence	LKCM01000106.1_Candidatus_Methanoperedens_sp._BLZ1_MPEBLZ_contig000107_whole_genome_shotgun_sequence_20	20	fam10667	10	110	17137	17466	0	0	No domains detected (1.00)	No KEGG annotation (1.00)	No KEGG annotation (1.00)
Methanoperedens	Methanoperedens sp. BLZ1	LKCM01000106.1_Candidatus_Methanoperedens_sp._BLZ1_MPEBLZ_contig000107_whole_genome_shotgun_sequence	LKCM01000106.1_Candidatus_Methanoperedens_sp._BLZ1_MPEBLZ_contig000107_whole_genome_shotgun_sequence_21	21	fam10658	124	471	17629	18711	0.03	0	Response_reg (PF00072) + PAS (PF00989) (0.15)	K06930 (0.35)	uncharacterized protein (0.35)
Methanoperedens	Methanoperedens sp. BLZ1	LKCM01000106.1_Candidatus_Methanoperedens_sp._BLZ1_MPEBLZ_contig000107_whole_genome_shotgun_sequence	LKCM01000106.1_Candidatus_Methanoperedens_sp._BLZ1_MPEBLZ_contig000107_whole_genome_shotgun_sequence_22	22	fam00004	989	439	18870	20204	0.04	0	Pyr_redox_2 (PF07992) (0.22)	K00384 (0.22)	thioredoxin reductase (NADPH) (0.22)
Methanoperedens	Methanoperedens sp. BLZ1	LKCM01000106.1_Candidatus_Methanoperedens_sp._BLZ1_MPEBLZ_contig000107_whole_genome_shotgun_sequence	LKCM01000106.1_Candidatus_Methanoperedens_sp._BLZ1_MPEBLZ_contig000107_whole_genome_shotgun_sequence_23	23	fam00018	751	394	20207	21370	0	0	Aminotran_3 (PF00202) (0.23)	K13010 (0.13)	perosamine synthetase (0.13)
Methanoperedens	Methanoperedens sp. BLZ1	LKCM01000106.1_Candidatus_Methanoperedens_sp._BLZ1_MPEBLZ_contig000107_whole_genome_shotgun_sequence	LKCM01000106.1_Candidatus_Methanoperedens_sp._BLZ1_MPEBLZ_contig000107_whole_genome_shotgun_sequence_24	24	fam00148	178	126	21586	21945	0	0	DrsE (PF02635) (0.52)	K07092 (0.61)	uncharacterized protein (0.61)
Methanoperedens	Methanoperedens sp. BLZ1	LKCM01000106.1_Candidatus_Methanoperedens_sp._BLZ1_MPEBLZ_contig000107_whole_genome_shotgun_sequence	LKCM01000106.1_Candidatus_Methanoperedens_sp._BLZ1_MPEBLZ_contig000107_whole_genome_shotgun_sequence_25	25	fam07463	12	417	22046	23296	0	0	No domains detected (0.92)	No KEGG annotation (0.42)	No KEGG annotation (0.42)
Methanoperedens	Methanoperedens sp. BLZ1	LKCM01000106.1_Candidatus_Methanoperedens_sp._BLZ1_MPEBLZ_contig000107_whole_genome_shotgun_sequence	LKCM01000106.1_Candidatus_Methanoperedens_sp._BLZ1_MPEBLZ_contig000107_whole_genome_shotgun_sequence_26	26	fam10565	48	388	23293	24600	0	0	PALP (PF00291) (1.00)	K01696 (0.46)	tryptophan synthase beta chain (0.67)
Methanoperedens	Methanoperedens sp. BLZ1	LKCM01000106.1_Candidatus_Methanoperedens_sp._BLZ1_MPEBLZ_contig000107_whole_genome_shotgun_sequence	LKCM01000106.1_Candidatus_Methanoperedens_sp._BLZ1_MPEBLZ_contig000107_whole_genome_shotgun_sequence_27	27	fam09201	67	57	24709	24843	0	0	No domains detected (1.00)	No KEGG annotation (1.00)	No KEGG annotation (1.00)
Methanoperedens	Methanoperedens sp. BLZ1	LKCM01000106.1_Candidatus_Methanoperedens_sp._BLZ1_MPEBLZ_contig000107_whole_genome_shotgun_sequence	LKCM01000106.1_Candidatus_Methanoperedens_sp._BLZ1_MPEBLZ_contig000107_whole_genome_shotgun_sequence_28	28	fam07794	8	170	24970	25479	0	0	No domains detected (1.00)	No KEGG annotation (1.00)	No KEGG annotation (1.00)
Methanoperedens	Methanoperedens sp. BLZ1	LKCM01000106.1_Candidatus_Methanoperedens_sp._BLZ1_MPEBLZ_contig000107_whole_genome_shotgun_sequence	LKCM01000106.1_Candidatus_Methanoperedens_sp._BLZ1_MPEBLZ_contig000107_whole_genome_shotgun_sequence_29	29	fam07388	4	159	25895	26371	0	2	No domains detected (1.00)	No KEGG annotation (1.00)	No KEGG annotation (1.00)
Methanoperedens	Methanoperedens sp. BLZ1	LKCM01000106.1_Candidatus_Methanoperedens_sp._BLZ1_MPEBLZ_contig000107_whole_genome_shotgun_sequence	LKCM01000106.1_Candidatus_Methanoperedens_sp._BLZ1_MPEBLZ_contig000107_whole_genome_shotgun_sequence_30	30	fam00003	1319	240	26802	27329	0	0	Methyltransf_11 (PF08241) (0.19)	K03183 (0.26)	demethylmenaquinone methyltransferase / 2-methoxy-6-polyprenyl-1,4-benzoquinol methylase (0.26)
Methanoperedens	Methanoperedens sp. BLZ1	LKCM01000106.1_Candidatus_Methanoperedens_sp._BLZ1_MPEBLZ_contig000107_whole_genome_shotgun_sequence	LKCM01000106.1_Candidatus_Methanoperedens_sp._BLZ1_MPEBLZ_contig000107_whole_genome_shotgun_sequence_31	31	fam00352	145	275	27329	28654	0	0	TP_methylase (PF00590) (0.92)	K05934 (0.31)	precorrin-3B C17-methyltransferase (0.31)
Methanoperedens	Methanoperedens sp. BLZ1	LKCM01000106.1_Candidatus_Methanoperedens_sp._BLZ1_MPEBLZ_contig000107_whole_genome_shotgun_sequence	LKCM01000106.1_Candidatus_Methanoperedens_sp._BLZ1_MPEBLZ_contig000107_whole_genome_shotgun_sequence_32	32	fam05703	29	323	28647	29516	0	0	CbiG_N (PF11760) + CbiG_C (PF01890) (1.00)	K02189 (1.00)	cobalt-precorrin 5A hydrolase (1.00)
Methanoperedens	Methanoperedens sp. BLZ1	LKCM01000106.1_Candidatus_Methanoperedens_sp._BLZ1_MPEBLZ_contig000107_whole_genome_shotgun_sequence	LKCM01000106.1_Candidatus_Methanoperedens_sp._BLZ1_MPEBLZ_contig000107_whole_genome_shotgun_sequence_33	33	fam00352	145	275	29491	30192	0	0	TP_methylase (PF00590) (0.92)	K05934 (0.31)	precorrin-3B C17-methyltransferase (0.31)
Methanoperedens	Methanoperedens sp. BLZ1	LKCM01000106.1_Candidatus_Methanoperedens_sp._BLZ1_MPEBLZ_contig000107_whole_genome_shotgun_sequence	LKCM01000106.1_Candidatus_Methanoperedens_sp._BLZ1_MPEBLZ_contig000107_whole_genome_shotgun_sequence_34	34	fam02575	28	227	30253	30837	0	0	CbiC (PF02570) (1.00)	K06042 (1.00)	precorrin-8X/cobalt-precorrin-8 methylmutase (1.00)
Methanoperedens	Methanoperedens sp. BLZ1	LKCM01000106.1_Candidatus_Methanoperedens_sp._BLZ1_MPEBLZ_contig000107_whole_genome_shotgun_sequence	LKCM01000106.1_Candidatus_Methanoperedens_sp._BLZ1_MPEBLZ_contig000107_whole_genome_shotgun_sequence_35	35	fam07775	16	332	31085	31909	0	0	RTC (PF01137) (0.88)	K01974 (1.00)	RNA 3'-terminal phosphate cyclase (ATP) (1.00)
Methanoperedens	Methanoperedens sp. BLZ1	LKCM01000106.1_Candidatus_Methanoperedens_sp._BLZ1_MPEBLZ_contig000107_whole_genome_shotgun_sequence	LKCM01000106.1_Candidatus_Methanoperedens_sp._BLZ1_MPEBLZ_contig000107_whole_genome_shotgun_sequence_36	36	fam09309	11	207	32078	32620	0	0	PTS_2-RNA (PF01885) (1.00)	K07559 (1.00)	putative RNA 2'-phosphotransferase (1.00)
Methanoperedens	Methanoperedens sp. BLZ1	LKCM01000106.1_Candidatus_Methanoperedens_sp._BLZ1_MPEBLZ_contig000107_whole_genome_shotgun_sequence	LKCM01000106.1_Candidatus_Methanoperedens_sp._BLZ1_MPEBLZ_contig000107_whole_genome_shotgun_sequence_37	37	fam02506	8	80	32749	32988	0	0	No domains detected (0.88)	No KEGG annotation (1.00)	No KEGG annotation (1.00)
Methanoperedens	Methanoperedens sp. BLZ1	LKCM01000106.1_Candidatus_Methanoperedens_sp._BLZ1_MPEBLZ_contig000107_whole_genome_shotgun_sequence	LKCM01000106.1_Candidatus_Methanoperedens_sp._BLZ1_MPEBLZ_contig000107_whole_genome_shotgun_sequence_38	38	fam01094	14	150	32990	33382	0	0	UPF0179 (PF03684) (1.00)	K09730 (1.00)	uncharacterized protein (1.00)
Methanoperedens	Methanoperedens sp. BLZ1	LKCM01000107.1_Candidatus_Methanoperedens_sp._BLZ1_MPEBLZ_contig000108_whole_genome_shotgun_sequence	LKCM01000107.1_Candidatus_Methanoperedens_sp._BLZ1_MPEBLZ_contig000108_whole_genome_shotgun_sequence_1	1	fam00011	469	315	122	991	0.12	0	Abhydrolase_6 (PF12697) (0.26)	K03821 (0.22)	polyhydroxyalkanoate synthase (0.22)
Methanoperedens	Methanoperedens sp. BLZ1	LKCM01000107.1_Candidatus_Methanoperedens_sp._BLZ1_MPEBLZ_contig000108_whole_genome_shotgun_sequence	LKCM01000107.1_Candidatus_Methanoperedens_sp._BLZ1_MPEBLZ_contig000108_whole_genome_shotgun_sequence_2	2	fam05866	64	317	968	1846	0	0	Arginase (PF00491) (0.97)	K01479 (0.45)	formiminoglutamase (0.45)
Methanoperedens	Methanoperedens sp. BLZ1	LKCM01000107.1_Candidatus_Methanoperedens_sp._BLZ1_MPEBLZ_contig000108_whole_genome_shotgun_sequence	LKCM01000107.1_Candidatus_Methanoperedens_sp._BLZ1_MPEBLZ_contig000108_whole_genome_shotgun_sequence_3	3	fam08362	12	129	1847	2065	0	0	eIF-5a (PF01287) (1.00)	K03263 (1.00)	translation initiation factor 5A (1.00)
Methanoperedens	Methanoperedens sp. BLZ1	LKCM01000107.1_Candidatus_Methanoperedens_sp._BLZ1_MPEBLZ_contig000108_whole_genome_shotgun_sequence	LKCM01000107.1_Candidatus_Methanoperedens_sp._BLZ1_MPEBLZ_contig000108_whole_genome_shotgun_sequence_4	4	fam00390	78	227	2532	3185	0	0	PHP (PF02811) + PHP_C (PF13263) (0.33)	K07053 (0.69)	3',5'-nucleoside bisphosphate phosphatase (0.69)
Methanoperedens	Methanoperedens sp. BLZ1	LKCM01000107.1_Candidatus_Methanoperedens_sp._BLZ1_MPEBLZ_contig000108_whole_genome_shotgun_sequence	LKCM01000107.1_Candidatus_Methanoperedens_sp._BLZ1_MPEBLZ_contig000108_whole_genome_shotgun_sequence_5	5	fam01513	12	121	3201	3545	0	0	RNase_P_Rpp14 (PF01900) (1.00)	K03537 (1.00)	ribonuclease P/MRP protein subunit POP5 (1.00)
Methanoperedens	Methanoperedens sp. BLZ1	LKCM01000107.1_Candidatus_Methanoperedens_sp._BLZ1_MPEBLZ_contig000108_whole_genome_shotgun_sequence	LKCM01000107.1_Candidatus_Methanoperedens_sp._BLZ1_MPEBLZ_contig000108_whole_genome_shotgun_sequence_7	7	fam03611	38	241	3737	4372	0	0	Proteasome_A_N (PF10584) + Proteasome (PF00227) (0.50)	K03432 (0.55)	proteasome alpha subunit (0.55)
Methanoperedens	Methanoperedens sp. BLZ1	LKCM01000107.1_Candidatus_Methanoperedens_sp._BLZ1_MPEBLZ_contig000108_whole_genome_shotgun_sequence	LKCM01000107.1_Candidatus_Methanoperedens_sp._BLZ1_MPEBLZ_contig000108_whole_genome_shotgun_sequence_8	8	fam08937	12	232	4380	5075	0	0	SBDS (PF01172) + SBDS_C (PF09377) (1.00)	K14574 (1.00)	ribosome maturation protein SDO1 (1.00)
Methanoperedens	Methanoperedens sp. BLZ1	LKCM01000107.1_Candidatus_Methanoperedens_sp._BLZ1_MPEBLZ_contig000108_whole_genome_shotgun_sequence	LKCM01000107.1_Candidatus_Methanoperedens_sp._BLZ1_MPEBLZ_contig000108_whole_genome_shotgun_sequence_9	9	fam07296	13	272	5081	5950	0	0	KH_6 (PF15985) (0.77)	K03679 (1.00)	exosome complex component RRP4 (1.00)
Methanoperedens	Methanoperedens sp. BLZ1	LKCM01000107.1_Candidatus_Methanoperedens_sp._BLZ1_MPEBLZ_contig000108_whole_genome_shotgun_sequence	LKCM01000107.1_Candidatus_Methanoperedens_sp._BLZ1_MPEBLZ_contig000108_whole_genome_shotgun_sequence_10	10	fam04616	13	244	6073	6711	0	0	RNase_PH (PF01138) + RNase_PH_C (PF03725) (0.85)	K11600 (1.00)	exosome complex component RRP41 (1.00)
Methanoperedens	Methanoperedens sp. BLZ1	LKCM01000107.1_Candidatus_Methanoperedens_sp._BLZ1_MPEBLZ_contig000108_whole_genome_shotgun_sequence	LKCM01000107.1_Candidatus_Methanoperedens_sp._BLZ1_MPEBLZ_contig000108_whole_genome_shotgun_sequence_11	11	fam06610	12	260	6704	7483	0	0	RNase_PH (PF01138) + RNase_PH_C (PF03725) (0.92)	K12589 (0.92)	exosome complex component RRP42 (0.92)
Methanoperedens	Methanoperedens sp. BLZ1	LKCM01000107.1_Candidatus_Methanoperedens_sp._BLZ1_MPEBLZ_contig000108_whole_genome_shotgun_sequence	LKCM01000107.1_Candidatus_Methanoperedens_sp._BLZ1_MPEBLZ_contig000108_whole_genome_shotgun_sequence_12	12	fam00207	53	78	7486	7791	0	0	No domains detected (0.77)	No KEGG annotation (0.64)	No KEGG annotation (0.64)
Methanoperedens	Methanoperedens sp. BLZ1	LKCM01000107.1_Candidatus_Methanoperedens_sp._BLZ1_MPEBLZ_contig000108_whole_genome_shotgun_sequence	LKCM01000107.1_Candidatus_Methanoperedens_sp._BLZ1_MPEBLZ_contig000108_whole_genome_shotgun_sequence_13	13	fam08504	11	145	8077	8370	0	0	No domains detected (1.00)	K14561 (0.91)	U3 small nucleolar ribonucleoprotein protein IMP4 (0.91)
Methanoperedens	Methanoperedens sp. BLZ1	LKCM01000107.1_Candidatus_Methanoperedens_sp._BLZ1_MPEBLZ_contig000108_whole_genome_shotgun_sequence	LKCM01000107.1_Candidatus_Methanoperedens_sp._BLZ1_MPEBLZ_contig000108_whole_genome_shotgun_sequence_14	14	fam03803	12	316	8363	9310	0	0	No domains detected (1.00)	K03265 (1.00)	peptide chain release factor subunit 1 (1.00)
Methanoperedens	Methanoperedens sp. BLZ1	LKCM01000107.1_Candidatus_Methanoperedens_sp._BLZ1_MPEBLZ_contig000108_whole_genome_shotgun_sequence	LKCM01000107.1_Candidatus_Methanoperedens_sp._BLZ1_MPEBLZ_contig000108_whole_genome_shotgun_sequence_15	15	fam02025	12	430	9756	11045	0	0	CdhD (PF03599) (1.00)	K00194 (1.00)	acetyl-CoA decarbonylase/synthase complex subunit delta (1.00)
Methanoperedens	Methanoperedens sp. BLZ1	LKCM01000107.1_Candidatus_Methanoperedens_sp._BLZ1_MPEBLZ_contig000108_whole_genome_shotgun_sequence	LKCM01000107.1_Candidatus_Methanoperedens_sp._BLZ1_MPEBLZ_contig000108_whole_genome_shotgun_sequence_16	16	fam04368	11	470	11045	12454	0	0	FeS (PF04060) + CdhD (PF03599) (1.00)	K00197 (1.00)	acetyl-CoA decarbonylase/synthase complex subunit gamma (1.00)
Methanoperedens	Methanoperedens sp. BLZ1	LKCM01000107.1_Candidatus_Methanoperedens_sp._BLZ1_MPEBLZ_contig000108_whole_genome_shotgun_sequence	LKCM01000107.1_Candidatus_Methanoperedens_sp._BLZ1_MPEBLZ_contig000108_whole_genome_shotgun_sequence_17	17	fam00249	187	382	12571	13551	0.26	0	Tubulin (PF00091) + FtsZ_C (PF12327) (0.50)	K03531 (0.74)	cell division protein FtsZ (0.74)
Methanoperedens	Methanoperedens sp. BLZ1	LKCM01000107.1_Candidatus_Methanoperedens_sp._BLZ1_MPEBLZ_contig000108_whole_genome_shotgun_sequence	LKCM01000107.1_Candidatus_Methanoperedens_sp._BLZ1_MPEBLZ_contig000108_whole_genome_shotgun_sequence_18	18	fam06756	9	68	13641	13844	0	0	No domains detected (1.00)	No KEGG annotation (1.00)	No KEGG annotation (1.00)
Methanoperedens	Methanoperedens sp. BLZ1	LKCM01000107.1_Candidatus_Methanoperedens_sp._BLZ1_MPEBLZ_contig000108_whole_genome_shotgun_sequence	LKCM01000107.1_Candidatus_Methanoperedens_sp._BLZ1_MPEBLZ_contig000108_whole_genome_shotgun_sequence_19	19	fam00815	38	359	13841	15109	0	0	eRF1_1 (PF03463) + eRF1_2 (PF03464) + eRF1_3 (PF03465) (0.68)	K03265 (0.68)	peptide chain release factor subunit 1 (0.68)
Methanoperedens	Methanoperedens sp. BLZ1	LKCM01000108.1_Candidatus_Methanoperedens_sp._BLZ1_MPEBLZ_contig000109_whole_genome_shotgun_sequence	LKCM01000108.1_Candidatus_Methanoperedens_sp._BLZ1_MPEBLZ_contig000109_whole_genome_shotgun_sequence_1	1	fam00027	643	238	3	1850	0.04	0	LUD_dom (PF02589) (0.07)	K03388 (0.14)	heterodisulfide reductase subunit A (0.14)
Methanoperedens	Methanoperedens sp. BLZ1	LKCM01000109.1_Candidatus_Methanoperedens_sp._BLZ1_MPEBLZ_contig000110_whole_genome_shotgun_sequence	LKCM01000109.1_Candidatus_Methanoperedens_sp._BLZ1_MPEBLZ_contig000110_whole_genome_shotgun_sequence_1	1	fam11557	34	210	189	818	0	0	PhoU_div (PF01865) (1.00)	K07220 (1.00)	uncharacterized protein (1.00)
Methanoperedens	Methanoperedens sp. BLZ1	LKCM01000109.1_Candidatus_Methanoperedens_sp._BLZ1_MPEBLZ_contig000110_whole_genome_shotgun_sequence	LKCM01000109.1_Candidatus_Methanoperedens_sp._BLZ1_MPEBLZ_contig000110_whole_genome_shotgun_sequence_2	2	fam00529	150	391	767	1846	0.21	10	PHO4 (PF01384) (1.00)	K03306 (0.91)	inorganic phosphate transporter, PiT family (0.91)
Methanoperedens	Methanoperedens sp. BLZ1	LKCM01000109.1_Candidatus_Methanoperedens_sp._BLZ1_MPEBLZ_contig000110_whole_genome_shotgun_sequence	LKCM01000109.1_Candidatus_Methanoperedens_sp._BLZ1_MPEBLZ_contig000110_whole_genome_shotgun_sequence_3	3	fam08661	12	98	1887	2180	0	0	SRP19 (PF01922) (1.00)	K03105 (1.00)	signal recognition particle subunit SRP19 (1.00)
Methanoperedens	Methanoperedens sp. BLZ1	LKCM01000109.1_Candidatus_Methanoperedens_sp._BLZ1_MPEBLZ_contig000110_whole_genome_shotgun_sequence	LKCM01000109.1_Candidatus_Methanoperedens_sp._BLZ1_MPEBLZ_contig000110_whole_genome_shotgun_sequence_4	4	fam00390	78	227	2177	2821	0	0	PHP (PF02811) + PHP_C (PF13263) (0.33)	K07053 (0.69)	3',5'-nucleoside bisphosphate phosphatase (0.69)
Methanoperedens	Methanoperedens sp. BLZ1	LKCM01000109.1_Candidatus_Methanoperedens_sp._BLZ1_MPEBLZ_contig000110_whole_genome_shotgun_sequence	LKCM01000109.1_Candidatus_Methanoperedens_sp._BLZ1_MPEBLZ_contig000110_whole_genome_shotgun_sequence_5	5	fam01078	70	555	2823	4490	0	0	DNA_ligase_A_N (PF04675) + DNA_ligase_A_M (PF01068) + DNA_ligase_A_C (PF04679) (0.51)	K10747 (0.57)	DNA ligase 1 (0.57)
Methanoperedens	Methanoperedens sp. BLZ1	LKCM01000109.1_Candidatus_Methanoperedens_sp._BLZ1_MPEBLZ_contig000110_whole_genome_shotgun_sequence	LKCM01000109.1_Candidatus_Methanoperedens_sp._BLZ1_MPEBLZ_contig000110_whole_genome_shotgun_sequence_6	6	fam00049	335	316	4551	5159	0.82	1	No domains detected (0.33)	No KEGG annotation (0.49)	No KEGG annotation (0.49)
Methanoperedens	Methanoperedens sp. BLZ1	LKCM01000110.1_Candidatus_Methanoperedens_sp._BLZ1_MPEBLZ_contig000111_whole_genome_shotgun_sequence	LKCM01000110.1_Candidatus_Methanoperedens_sp._BLZ1_MPEBLZ_contig000111_whole_genome_shotgun_sequence_1	1	fam00002	4625	371	99	1316	0	0	ABC_tran (PF00005) (0.20)	K10725 (0.18)	archaeal cell division control protein 6 (0.18)
Methanoperedens	Methanoperedens sp. BLZ1	LKCM01000110.1_Candidatus_Methanoperedens_sp._BLZ1_MPEBLZ_contig000111_whole_genome_shotgun_sequence	LKCM01000110.1_Candidatus_Methanoperedens_sp._BLZ1_MPEBLZ_contig000111_whole_genome_shotgun_sequence_2	2	fam02132	4	126	1313	1690	0	0	ATP-synt_DE_N (PF02823) (1.00)	K02114 (1.00)	F-type H+-transporting ATPase subunit epsilon (1.00)
Methanoperedens	Methanoperedens sp. BLZ1	LKCM01000110.1_Candidatus_Methanoperedens_sp._BLZ1_MPEBLZ_contig000111_whole_genome_shotgun_sequence	LKCM01000110.1_Candidatus_Methanoperedens_sp._BLZ1_MPEBLZ_contig000111_whole_genome_shotgun_sequence_3	3	fam05038	4	110	1698	2027	0	2	ATPase_gene1 (PF09527) (1.00)	K02116 (1.00)	ATP synthase protein I (1.00)
Methanoperedens	Methanoperedens sp. BLZ1	LKCM01000111.1_Candidatus_Methanoperedens_sp._BLZ1_MPEBLZ_contig000112_whole_genome_shotgun_sequence	LKCM01000111.1_Candidatus_Methanoperedens_sp._BLZ1_MPEBLZ_contig000112_whole_genome_shotgun_sequence_1	1	fam00371	24	128	2	553	0.04	1	No domains detected (0.96)	No KEGG annotation (0.75)	No KEGG annotation (0.75)
Methanoperedens	Methanoperedens sp. BLZ1	LKCM01000111.1_Candidatus_Methanoperedens_sp._BLZ1_MPEBLZ_contig000112_whole_genome_shotgun_sequence	LKCM01000111.1_Candidatus_Methanoperedens_sp._BLZ1_MPEBLZ_contig000112_whole_genome_shotgun_sequence_2	2	fam02442	6	207	553	1173	0	0	No domains detected (1.00)	No KEGG annotation (1.00)	No KEGG annotation (1.00)
Methanoperedens	Methanoperedens sp. BLZ1	LKCM01000111.1_Candidatus_Methanoperedens_sp._BLZ1_MPEBLZ_contig000112_whole_genome_shotgun_sequence	LKCM01000111.1_Candidatus_Methanoperedens_sp._BLZ1_MPEBLZ_contig000112_whole_genome_shotgun_sequence_3	3	fam00425	144	415	1277	2587	0	0	PALP (PF00291) (0.86)	K01733 (0.54)	threonine synthase (0.54)
Methanoperedens	Methanoperedens sp. BLZ1	LKCM01000111.1_Candidatus_Methanoperedens_sp._BLZ1_MPEBLZ_contig000112_whole_genome_shotgun_sequence	LKCM01000111.1_Candidatus_Methanoperedens_sp._BLZ1_MPEBLZ_contig000112_whole_genome_shotgun_sequence_4	4	fam00111	215	407	2623	3750	0.01	0	TPP_enzyme_N (PF02776) + TPP_enzyme_M (PF00205) + TPP_enzyme_C (PF02775) (0.43)	K01652 (0.43)	acetolactate synthase I/II/III large subunit (0.43)
Methanoperedens	Methanoperedens sp. BLZ1	LKCM01000111.1_Candidatus_Methanoperedens_sp._BLZ1_MPEBLZ_contig000112_whole_genome_shotgun_sequence	LKCM01000111.1_Candidatus_Methanoperedens_sp._BLZ1_MPEBLZ_contig000112_whole_genome_shotgun_sequence_5	5	fam00125	35	253	3941	4678	0.06	0	PLDc_2 (PF13091) (0.94)	K06131 (0.66)	cardiolipin synthase A/B (0.66)
Methanoperedens	Methanoperedens sp. BLZ1	LKCM01000111.1_Candidatus_Methanoperedens_sp._BLZ1_MPEBLZ_contig000112_whole_genome_shotgun_sequence	LKCM01000111.1_Candidatus_Methanoperedens_sp._BLZ1_MPEBLZ_contig000112_whole_genome_shotgun_sequence_6	6	fam00438	19	238	4863	5093	0.16	0	No domains detected (1.00)	No KEGG annotation (1.00)	No KEGG annotation (1.00)
Methanoperedens	Methanoperedens sp. BLZ1	LKCM01000111.1_Candidatus_Methanoperedens_sp._BLZ1_MPEBLZ_contig000112_whole_genome_shotgun_sequence	LKCM01000111.1_Candidatus_Methanoperedens_sp._BLZ1_MPEBLZ_contig000112_whole_genome_shotgun_sequence_7	7	fam00438	19	238	5094	5375	0.16	0	No domains detected (1.00)	No KEGG annotation (1.00)	No KEGG annotation (1.00)
Methanoperedens	Methanoperedens sp. BLZ1	LKCM01000111.1_Candidatus_Methanoperedens_sp._BLZ1_MPEBLZ_contig000112_whole_genome_shotgun_sequence	LKCM01000111.1_Candidatus_Methanoperedens_sp._BLZ1_MPEBLZ_contig000112_whole_genome_shotgun_sequence_8	8	fam02121	6	88	5752	6015	0	0	No domains detected (1.00)	No KEGG annotation (1.00)	No KEGG annotation (1.00)
Methanoperedens	Methanoperedens sp. BLZ1	LKCM01000111.1_Candidatus_Methanoperedens_sp._BLZ1_MPEBLZ_contig000112_whole_genome_shotgun_sequence	LKCM01000111.1_Candidatus_Methanoperedens_sp._BLZ1_MPEBLZ_contig000112_whole_genome_shotgun_sequence_9	9	fam00008	839	318	6199	6951	0.02	0	Glycos_transf_2 (PF00535) (0.71)	K00721 (0.36)	dolichol-phosphate mannosyltransferase (0.36)
Methanoperedens	Methanoperedens sp. BLZ1	LKCM01000111.1_Candidatus_Methanoperedens_sp._BLZ1_MPEBLZ_contig000112_whole_genome_shotgun_sequence	LKCM01000111.1_Candidatus_Methanoperedens_sp._BLZ1_MPEBLZ_contig000112_whole_genome_shotgun_sequence_10	10	fam00021	373	85	7039	7320	0	0	No domains detected (0.67)	No KEGG annotation (0.44)	No KEGG annotation (0.44)
Methanoperedens	Methanoperedens sp. BLZ1	LKCM01000111.1_Candidatus_Methanoperedens_sp._BLZ1_MPEBLZ_contig000112_whole_genome_shotgun_sequence	LKCM01000111.1_Candidatus_Methanoperedens_sp._BLZ1_MPEBLZ_contig000112_whole_genome_shotgun_sequence_11	11	fam00003	1319	240	7342	8166	0	0	Methyltransf_11 (PF08241) (0.19)	K03183 (0.26)	demethylmenaquinone methyltransferase / 2-methoxy-6-polyprenyl-1,4-benzoquinol methylase (0.26)
Methanoperedens	Methanoperedens sp. BLZ1	LKCM01000111.1_Candidatus_Methanoperedens_sp._BLZ1_MPEBLZ_contig000112_whole_genome_shotgun_sequence	LKCM01000111.1_Candidatus_Methanoperedens_sp._BLZ1_MPEBLZ_contig000112_whole_genome_shotgun_sequence_12	12	fam00167	74	674	8211	10190	0	0	tRNA-synt_1 (PF00133) + Anticodon_1 (PF08264) (0.32)	K01874 (0.24)	methionyl-tRNA synthetase (0.24)
Methanoperedens	Methanoperedens sp. BLZ1	LKCM01000112.1_Candidatus_Methanoperedens_sp._BLZ1_MPEBLZ_contig000113_whole_genome_shotgun_sequence	LKCM01000112.1_Candidatus_Methanoperedens_sp._BLZ1_MPEBLZ_contig000113_whole_genome_shotgun_sequence_1	1	fam00167	74	674	1	192	0	0	tRNA-synt_1 (PF00133) + Anticodon_1 (PF08264) (0.32)	K01874 (0.24)	methionyl-tRNA synthetase (0.24)
Methanoperedens	Methanoperedens sp. BLZ1	LKCM01000112.1_Candidatus_Methanoperedens_sp._BLZ1_MPEBLZ_contig000113_whole_genome_shotgun_sequence	LKCM01000112.1_Candidatus_Methanoperedens_sp._BLZ1_MPEBLZ_contig000113_whole_genome_shotgun_sequence_2	2	fam00007	582	139	285	590	0	0	PIN (PF01850) (0.68)	K07065 (0.26)	uncharacterized protein (0.50)
Methanoperedens	Methanoperedens sp. BLZ1	LKCM01000112.1_Candidatus_Methanoperedens_sp._BLZ1_MPEBLZ_contig000113_whole_genome_shotgun_sequence	LKCM01000112.1_Candidatus_Methanoperedens_sp._BLZ1_MPEBLZ_contig000113_whole_genome_shotgun_sequence_3	3	fam00021	373	85	622	846	0	0	No domains detected (0.67)	No KEGG annotation (0.44)	No KEGG annotation (0.44)
Methanoperedens	Methanoperedens sp. BLZ1	LKCM01000113.1_Candidatus_Methanoperedens_sp._BLZ1_MPEBLZ_contig000114_whole_genome_shotgun_sequence	LKCM01000113.1_Candidatus_Methanoperedens_sp._BLZ1_MPEBLZ_contig000114_whole_genome_shotgun_sequence_1	1	fam04440	8	213	191	829	0	5	VIT1 (PF01988) (0.88)	No KEGG annotation (1.00)	No KEGG annotation (1.00)
Methanoperedens	Methanoperedens sp. BLZ1	LKCM01000113.1_Candidatus_Methanoperedens_sp._BLZ1_MPEBLZ_contig000114_whole_genome_shotgun_sequence	LKCM01000113.1_Candidatus_Methanoperedens_sp._BLZ1_MPEBLZ_contig000114_whole_genome_shotgun_sequence_2	2	fam05836	4	33	1096	1194	0	0	No domains detected (1.00)	No KEGG annotation (1.00)	No KEGG annotation (1.00)
Methanoperedens	Methanoperedens sp. BLZ1	LKCM01000113.1_Candidatus_Methanoperedens_sp._BLZ1_MPEBLZ_contig000114_whole_genome_shotgun_sequence	LKCM01000113.1_Candidatus_Methanoperedens_sp._BLZ1_MPEBLZ_contig000114_whole_genome_shotgun_sequence_3	3	fam00001	6506	176	1187	1648	0.02	0	No domains detected (0.43)	No KEGG annotation (0.40)	No KEGG annotation (0.40)
Methanoperedens	Methanoperedens sp. BLZ1	LKCM01000113.1_Candidatus_Methanoperedens_sp._BLZ1_MPEBLZ_contig000114_whole_genome_shotgun_sequence	LKCM01000113.1_Candidatus_Methanoperedens_sp._BLZ1_MPEBLZ_contig000114_whole_genome_shotgun_sequence_4	4	fam00153	69	179	1704	2165	0	4	SNARE_assoc (PF09335) (1.00)	K01077 (0.49)	alkaline phosphatase (0.49)
Methanoperedens	Methanoperedens sp. BLZ1	LKCM01000113.1_Candidatus_Methanoperedens_sp._BLZ1_MPEBLZ_contig000114_whole_genome_shotgun_sequence	LKCM01000113.1_Candidatus_Methanoperedens_sp._BLZ1_MPEBLZ_contig000114_whole_genome_shotgun_sequence_5	5	fam00383	27	40	2245	2436	0	0	No domains detected (1.00)	No KEGG annotation (1.00)	No KEGG annotation (1.00)
Methanoperedens	Methanoperedens sp. BLZ1	LKCM01000113.1_Candidatus_Methanoperedens_sp._BLZ1_MPEBLZ_contig000114_whole_genome_shotgun_sequence	LKCM01000113.1_Candidatus_Methanoperedens_sp._BLZ1_MPEBLZ_contig000114_whole_genome_shotgun_sequence_6	6	fam03382	38	107	2433	2762	0	0	DUF2551 (PF10826) (0.97)	No KEGG annotation (1.00)	No KEGG annotation (1.00)
Methanoperedens	Methanoperedens sp. BLZ1	LKCM01000113.1_Candidatus_Methanoperedens_sp._BLZ1_MPEBLZ_contig000114_whole_genome_shotgun_sequence	LKCM01000113.1_Candidatus_Methanoperedens_sp._BLZ1_MPEBLZ_contig000114_whole_genome_shotgun_sequence_7	7	fam00530	116	388	3020	4183	0.03	0	No domains detected (0.36)	K17830 (0.84)	digeranylgeranylglycerophospholipid reductase (0.84)
Methanoperedens	Methanoperedens sp. BLZ1	LKCM01000113.1_Candidatus_Methanoperedens_sp._BLZ1_MPEBLZ_contig000114_whole_genome_shotgun_sequence	LKCM01000113.1_Candidatus_Methanoperedens_sp._BLZ1_MPEBLZ_contig000114_whole_genome_shotgun_sequence_8	8	fam11121	22	314	4235	5209	0	0	MCH (PF02289) (1.00)	K01499 (1.00)	methenyltetrahydromethanopterin cyclohydrolase (1.00)
Methanoperedens	Methanoperedens sp. BLZ1	LKCM01000113.1_Candidatus_Methanoperedens_sp._BLZ1_MPEBLZ_contig000114_whole_genome_shotgun_sequence	LKCM01000113.1_Candidatus_Methanoperedens_sp._BLZ1_MPEBLZ_contig000114_whole_genome_shotgun_sequence_9	9	fam00263	121	204	5307	6404	0	0	GATase (PF00117) (0.73)	K01658 (0.31)	anthranilate synthase component II (0.31)
Methanoperedens	Methanoperedens sp. BLZ1	LKCM01000113.1_Candidatus_Methanoperedens_sp._BLZ1_MPEBLZ_contig000114_whole_genome_shotgun_sequence	LKCM01000113.1_Candidatus_Methanoperedens_sp._BLZ1_MPEBLZ_contig000114_whole_genome_shotgun_sequence_10	10	fam06376	6	162	6409	6894	0	0	No domains detected (1.00)	No KEGG annotation (1.00)	No KEGG annotation (1.00)
Methanoperedens	Methanoperedens sp. BLZ1	LKCM01000113.1_Candidatus_Methanoperedens_sp._BLZ1_MPEBLZ_contig000114_whole_genome_shotgun_sequence	LKCM01000113.1_Candidatus_Methanoperedens_sp._BLZ1_MPEBLZ_contig000114_whole_genome_shotgun_sequence_11	11	fam07056	5	164	6939	7430	0	3	No domains detected (1.00)	No KEGG annotation (1.00)	No KEGG annotation (1.00)
Methanoperedens	Methanoperedens sp. BLZ1	LKCM01000114.1_Candidatus_Methanoperedens_sp._BLZ1_MPEBLZ_contig000115_whole_genome_shotgun_sequence	LKCM01000114.1_Candidatus_Methanoperedens_sp._BLZ1_MPEBLZ_contig000115_whole_genome_shotgun_sequence_1	1	fam00144	40	648	3	809	0.75	1	NosD (PF05048) + CarboxypepD_reg (PF13620) + CarbopepD_reg_2 (PF13715) (0.10)	K14194 (0.47)	serine-aspartate repeat-containing protein C/D/E (0.47)
Methanoperedens	Methanoperedens sp. BLZ1	LKCM01000114.1_Candidatus_Methanoperedens_sp._BLZ1_MPEBLZ_contig000115_whole_genome_shotgun_sequence	LKCM01000114.1_Candidatus_Methanoperedens_sp._BLZ1_MPEBLZ_contig000115_whole_genome_shotgun_sequence_2	2	fam00049	335	316	754	4167	0.82	1	No domains detected (0.33)	No KEGG annotation (0.49)	No KEGG annotation (0.49)
Methanoperedens	Methanoperedens sp. BLZ1	LKCM01000114.1_Candidatus_Methanoperedens_sp._BLZ1_MPEBLZ_contig000115_whole_genome_shotgun_sequence	LKCM01000114.1_Candidatus_Methanoperedens_sp._BLZ1_MPEBLZ_contig000115_whole_genome_shotgun_sequence_3	3	fam01259	43	423	4772	5761	0	0	ThiC_Rad_SAM (PF01964) (1.00)	K03147 (1.00)	phosphomethylpyrimidine synthase (1.00)
Methanoperedens	Methanoperedens sp. BLZ1	LKCM01000114.1_Candidatus_Methanoperedens_sp._BLZ1_MPEBLZ_contig000115_whole_genome_shotgun_sequence	LKCM01000114.1_Candidatus_Methanoperedens_sp._BLZ1_MPEBLZ_contig000115_whole_genome_shotgun_sequence_8	8	fam09201	67	57	8087	8290	0	0	No domains detected (1.00)	No KEGG annotation (1.00)	No KEGG annotation (1.00)
Methanoperedens	Methanoperedens sp. BLZ1	LKCM01000114.1_Candidatus_Methanoperedens_sp._BLZ1_MPEBLZ_contig000115_whole_genome_shotgun_sequence	LKCM01000114.1_Candidatus_Methanoperedens_sp._BLZ1_MPEBLZ_contig000115_whole_genome_shotgun_sequence_9	9	fam00560	36	299	8387	9283	0	0	SOR_SNZ (PF01680) + ThiG (PF05690) (0.72)	K06215 (0.94)	pyridoxal 5'-phosphate synthase pdxS subunit (0.94)
Methanoperedens	Methanoperedens sp. BLZ1	LKCM01000114.1_Candidatus_Methanoperedens_sp._BLZ1_MPEBLZ_contig000115_whole_genome_shotgun_sequence	LKCM01000114.1_Candidatus_Methanoperedens_sp._BLZ1_MPEBLZ_contig000115_whole_genome_shotgun_sequence_10	10	fam00679	60	98	9648	9962	0.55	0	MttA_Hcf106 (PF02416) (1.00)	K03116 (1.00)	sec-independent protein translocase protein TatA (1.00)
Methanoperedens	Methanoperedens sp. BLZ1	LKCM01000114.1_Candidatus_Methanoperedens_sp._BLZ1_MPEBLZ_contig000115_whole_genome_shotgun_sequence	LKCM01000114.1_Candidatus_Methanoperedens_sp._BLZ1_MPEBLZ_contig000115_whole_genome_shotgun_sequence_11	11	fam00679	60	98	9965	10276	0.55	0	MttA_Hcf106 (PF02416) (1.00)	K03116 (1.00)	sec-independent protein translocase protein TatA (1.00)
Methanoperedens	Methanoperedens sp. BLZ1	LKCM01000114.1_Candidatus_Methanoperedens_sp._BLZ1_MPEBLZ_contig000115_whole_genome_shotgun_sequence	LKCM01000114.1_Candidatus_Methanoperedens_sp._BLZ1_MPEBLZ_contig000115_whole_genome_shotgun_sequence_12	12	fam08383	43	136	10284	10694	0	0	DUF1699 (PF08004) (1.00)	No KEGG annotation (1.00)	No KEGG annotation (1.00)
Methanoperedens	Methanoperedens sp. BLZ1	LKCM01000114.1_Candidatus_Methanoperedens_sp._BLZ1_MPEBLZ_contig000115_whole_genome_shotgun_sequence	LKCM01000114.1_Candidatus_Methanoperedens_sp._BLZ1_MPEBLZ_contig000115_whole_genome_shotgun_sequence_13	13	fam00003	1319	240	10932	11501	0	0	Methyltransf_11 (PF08241) (0.19)	K03183 (0.26)	demethylmenaquinone methyltransferase / 2-methoxy-6-polyprenyl-1,4-benzoquinol methylase (0.26)
Methanoperedens	Methanoperedens sp. BLZ1	LKCM01000114.1_Candidatus_Methanoperedens_sp._BLZ1_MPEBLZ_contig000115_whole_genome_shotgun_sequence	LKCM01000114.1_Candidatus_Methanoperedens_sp._BLZ1_MPEBLZ_contig000115_whole_genome_shotgun_sequence_14	14	fam00027	643	238	11550	12869	0.04	0	LUD_dom (PF02589) (0.07)	K03388 (0.14)	heterodisulfide reductase subunit A (0.14)
Methanoperedens	Methanoperedens sp. BLZ1	LKCM01000115.1_Candidatus_Methanoperedens_sp._BLZ1_MPEBLZ_contig000116_whole_genome_shotgun_sequence	LKCM01000115.1_Candidatus_Methanoperedens_sp._BLZ1_MPEBLZ_contig000116_whole_genome_shotgun_sequence_1	1	fam10970	3	76	3	230	0	0	No domains detected (1.00)	No KEGG annotation (1.00)	No KEGG annotation (1.00)
Methanoperedens	Methanoperedens sp. BLZ1	LKCM01000115.1_Candidatus_Methanoperedens_sp._BLZ1_MPEBLZ_contig000116_whole_genome_shotgun_sequence	LKCM01000115.1_Candidatus_Methanoperedens_sp._BLZ1_MPEBLZ_contig000116_whole_genome_shotgun_sequence_2	2	fam00071	220	155	679	1116	0	0	Glyoxalase (PF00903) (0.55)	K01759 (0.32)	lactoylglutathione lyase (0.32)
Methanoperedens	Methanoperedens sp. BLZ1	LKCM01000115.1_Candidatus_Methanoperedens_sp._BLZ1_MPEBLZ_contig000116_whole_genome_shotgun_sequence	LKCM01000115.1_Candidatus_Methanoperedens_sp._BLZ1_MPEBLZ_contig000116_whole_genome_shotgun_sequence_3	3	fam00249	187	382	1357	2319	0.26	0	Tubulin (PF00091) + FtsZ_C (PF12327) (0.50)	K03531 (0.74)	cell division protein FtsZ (0.74)
Methanoperedens	Methanoperedens sp. BLZ1	LKCM01000115.1_Candidatus_Methanoperedens_sp._BLZ1_MPEBLZ_contig000116_whole_genome_shotgun_sequence	LKCM01000115.1_Candidatus_Methanoperedens_sp._BLZ1_MPEBLZ_contig000116_whole_genome_shotgun_sequence_6	6	fam00181	82	190	3848	4315	0	0	RibD_C (PF01872) (0.76)	K00082 (0.55)	5-amino-6-(5-phosphoribosylamino)uracil reductase (0.55)
Methanoperedens	Methanoperedens sp. BLZ1	LKCM01000115.1_Candidatus_Methanoperedens_sp._BLZ1_MPEBLZ_contig000116_whole_genome_shotgun_sequence	LKCM01000115.1_Candidatus_Methanoperedens_sp._BLZ1_MPEBLZ_contig000116_whole_genome_shotgun_sequence_7	7	fam00181	82	190	4319	4912	0	0	RibD_C (PF01872) (0.76)	K00082 (0.55)	5-amino-6-(5-phosphoribosylamino)uracil reductase (0.55)
Methanoperedens	Methanoperedens sp. BLZ1	LKCM01000115.1_Candidatus_Methanoperedens_sp._BLZ1_MPEBLZ_contig000116_whole_genome_shotgun_sequence	LKCM01000115.1_Candidatus_Methanoperedens_sp._BLZ1_MPEBLZ_contig000116_whole_genome_shotgun_sequence_8	8	fam00002	4625	371	6069	7019	0	0	ABC_tran (PF00005) (0.20)	K10725 (0.18)	archaeal cell division control protein 6 (0.18)
Methanoperedens	Methanoperedens sp. BLZ1	LKCM01000115.1_Candidatus_Methanoperedens_sp._BLZ1_MPEBLZ_contig000116_whole_genome_shotgun_sequence	LKCM01000115.1_Candidatus_Methanoperedens_sp._BLZ1_MPEBLZ_contig000116_whole_genome_shotgun_sequence_12	12	fam07873	3	429	8941	10293	0	0	No domains detected (1.00)	No KEGG annotation (1.00)	No KEGG annotation (1.00)
Methanoperedens	Methanoperedens sp. BLZ1	LKCM01000115.1_Candidatus_Methanoperedens_sp._BLZ1_MPEBLZ_contig000116_whole_genome_shotgun_sequence	LKCM01000115.1_Candidatus_Methanoperedens_sp._BLZ1_MPEBLZ_contig000116_whole_genome_shotgun_sequence_14	14	fam00007	582	139	10498	10863	0	0	PIN (PF01850) (0.68)	K07065 (0.26)	uncharacterized protein (0.50)
Methanoperedens	Methanoperedens sp. BLZ1	LKCM01000115.1_Candidatus_Methanoperedens_sp._BLZ1_MPEBLZ_contig000116_whole_genome_shotgun_sequence	LKCM01000115.1_Candidatus_Methanoperedens_sp._BLZ1_MPEBLZ_contig000116_whole_genome_shotgun_sequence_15	15	fam02471	2	106	10930	11160	0	0	No domains detected (1.00)	K07497 (1.00)	putative transposase (1.00)
Methanoperedens	Methanoperedens sp. BLZ1	LKCM01000115.1_Candidatus_Methanoperedens_sp._BLZ1_MPEBLZ_contig000116_whole_genome_shotgun_sequence	LKCM01000115.1_Candidatus_Methanoperedens_sp._BLZ1_MPEBLZ_contig000116_whole_genome_shotgun_sequence_16	16	fam00191	52	72	11310	11834	0	0	rve_3 (PF13683) (0.38)	K07497 (0.83)	putative transposase (0.83)
Methanoperedens	Methanoperedens sp. BLZ1	LKCM01000115.1_Candidatus_Methanoperedens_sp._BLZ1_MPEBLZ_contig000116_whole_genome_shotgun_sequence	LKCM01000115.1_Candidatus_Methanoperedens_sp._BLZ1_MPEBLZ_contig000116_whole_genome_shotgun_sequence_17	17	fam00021	373	85	11962	12195	0	0	No domains detected (0.67)	No KEGG annotation (0.44)	No KEGG annotation (0.44)
Methanoperedens	Methanoperedens sp. BLZ1	LKCM01000116.1_Candidatus_Methanoperedens_sp._BLZ1_MPEBLZ_contig000117_whole_genome_shotgun_sequence	LKCM01000116.1_Candidatus_Methanoperedens_sp._BLZ1_MPEBLZ_contig000117_whole_genome_shotgun_sequence_2	2	fam00016	615	817	310	1497	0	0	SNF2_N (PF00176) + Helicase_C (PF00271) (0.12)	K03580 (0.21)	ATP-dependent helicase HepA (0.21)
Methanoperedens	Methanoperedens sp. BLZ1	LKCM01000116.1_Candidatus_Methanoperedens_sp._BLZ1_MPEBLZ_contig000117_whole_genome_shotgun_sequence	LKCM01000116.1_Candidatus_Methanoperedens_sp._BLZ1_MPEBLZ_contig000117_whole_genome_shotgun_sequence_3	3	fam05400	43	451	1652	3148	0	0	DUF790 (PF05626) (1.00)	K09744 (1.00)	uncharacterized protein (1.00)
Methanoperedens	Methanoperedens sp. BLZ1	LKCM01000116.1_Candidatus_Methanoperedens_sp._BLZ1_MPEBLZ_contig000117_whole_genome_shotgun_sequence	LKCM01000116.1_Candidatus_Methanoperedens_sp._BLZ1_MPEBLZ_contig000117_whole_genome_shotgun_sequence_4	4	fam00367	54	339	3194	3391	0	0	DHH (PF01368) + DHHA1 (PF02272) (0.57)	K06881 (0.93)	bifunctional oligoribonuclease and PAP phosphatase NrnA (0.93)
Methanoperedens	Methanoperedens sp. BLZ1	LKCM01000116.1_Candidatus_Methanoperedens_sp._BLZ1_MPEBLZ_contig000117_whole_genome_shotgun_sequence	LKCM01000116.1_Candidatus_Methanoperedens_sp._BLZ1_MPEBLZ_contig000117_whole_genome_shotgun_sequence_5	5	fam00367	54	339	3394	4140	0	0	DHH (PF01368) + DHHA1 (PF02272) (0.57)	K06881 (0.93)	bifunctional oligoribonuclease and PAP phosphatase NrnA (0.93)
Methanoperedens	Methanoperedens sp. BLZ1	LKCM01000116.1_Candidatus_Methanoperedens_sp._BLZ1_MPEBLZ_contig000117_whole_genome_shotgun_sequence	LKCM01000116.1_Candidatus_Methanoperedens_sp._BLZ1_MPEBLZ_contig000117_whole_genome_shotgun_sequence_6	6	fam02138	12	119	4143	4499	0	0	Prefoldin_2 (PF01920) (1.00)	K04798 (1.00)	prefoldin beta subunit (1.00)
Methanoperedens	Methanoperedens sp. BLZ1	LKCM01000116.1_Candidatus_Methanoperedens_sp._BLZ1_MPEBLZ_contig000117_whole_genome_shotgun_sequence	LKCM01000116.1_Candidatus_Methanoperedens_sp._BLZ1_MPEBLZ_contig000117_whole_genome_shotgun_sequence_7	7	fam08722	12	85	4538	4792	0	0	Pcc1 (PF09341) (1.00)	K09741 (1.00)	KEOPS complex subunit Pcc1 (1.00)
Methanoperedens	Methanoperedens sp. BLZ1	LKCM01000116.1_Candidatus_Methanoperedens_sp._BLZ1_MPEBLZ_contig000117_whole_genome_shotgun_sequence	LKCM01000116.1_Candidatus_Methanoperedens_sp._BLZ1_MPEBLZ_contig000117_whole_genome_shotgun_sequence_8	8	fam08273	5	132	4858	5253	0	0	No domains detected (1.00)	No KEGG annotation (1.00)	No KEGG annotation (1.00)
Methanoperedens	Methanoperedens sp. BLZ1	LKCM01000116.1_Candidatus_Methanoperedens_sp._BLZ1_MPEBLZ_contig000117_whole_genome_shotgun_sequence	LKCM01000116.1_Candidatus_Methanoperedens_sp._BLZ1_MPEBLZ_contig000117_whole_genome_shotgun_sequence_9	9	fam02496	13	195	5721	6305	0	0	DUF169 (PF02596) (1.00)	No KEGG annotation (1.00)	No KEGG annotation (1.00)
Methanoperedens	Methanoperedens sp. BLZ1	LKCM01000116.1_Candidatus_Methanoperedens_sp._BLZ1_MPEBLZ_contig000117_whole_genome_shotgun_sequence	LKCM01000116.1_Candidatus_Methanoperedens_sp._BLZ1_MPEBLZ_contig000117_whole_genome_shotgun_sequence_10	10	fam00232	42	295	6335	7717	0.79	2	DUF4129 (PF13559) (0.57)	No KEGG annotation (0.69)	No KEGG annotation (0.69)
Methanoperedens	Methanoperedens sp. BLZ1	LKCM01000116.1_Candidatus_Methanoperedens_sp._BLZ1_MPEBLZ_contig000117_whole_genome_shotgun_sequence	LKCM01000116.1_Candidatus_Methanoperedens_sp._BLZ1_MPEBLZ_contig000117_whole_genome_shotgun_sequence_11	11	fam00280	74	336	7829	8917	0.03	8	LPG_synthase_TM (PF03706) (0.97)	K07027 (1.00)	glycosyltransferase 2 family protein (1.00)
Methanoperedens	Methanoperedens sp. BLZ1	LKCM01000116.1_Candidatus_Methanoperedens_sp._BLZ1_MPEBLZ_contig000117_whole_genome_shotgun_sequence	LKCM01000116.1_Candidatus_Methanoperedens_sp._BLZ1_MPEBLZ_contig000117_whole_genome_shotgun_sequence_12	12	fam00905	17	191	8961	9284	0	6	No domains detected (1.00)	K16368 (0.65)	diacylglycerol kinase (CTP) (0.65)
Methanoperedens	Methanoperedens sp. BLZ1	LKCM01000117.1_Candidatus_Methanoperedens_sp._BLZ1_MPEBLZ_contig000118_whole_genome_shotgun_sequence	LKCM01000117.1_Candidatus_Methanoperedens_sp._BLZ1_MPEBLZ_contig000118_whole_genome_shotgun_sequence_1	1	fam02537	25	135	272	667	0	0	No domains detected (1.00)	No KEGG annotation (1.00)	No KEGG annotation (1.00)
Methanoperedens	Methanoperedens sp. BLZ1	LKCM01000117.1_Candidatus_Methanoperedens_sp._BLZ1_MPEBLZ_contig000118_whole_genome_shotgun_sequence	LKCM01000117.1_Candidatus_Methanoperedens_sp._BLZ1_MPEBLZ_contig000118_whole_genome_shotgun_sequence_2	2	fam03550	9	215	1117	1761	1	0	No domains detected (1.00)	No KEGG annotation (1.00)	No KEGG annotation (1.00)
Methanoperedens	Methanoperedens sp. BLZ1	LKCM01000117.1_Candidatus_Methanoperedens_sp._BLZ1_MPEBLZ_contig000118_whole_genome_shotgun_sequence	LKCM01000117.1_Candidatus_Methanoperedens_sp._BLZ1_MPEBLZ_contig000118_whole_genome_shotgun_sequence_3	3	fam00055	215	357	1794	2819	0.39	0	Polysacc_deac_1 (PF01522) (0.51)	No KEGG annotation (0.41)	No KEGG annotation (0.41)
Methanoperedens	Methanoperedens sp. BLZ1	LKCM01000117.1_Candidatus_Methanoperedens_sp._BLZ1_MPEBLZ_contig000118_whole_genome_shotgun_sequence	LKCM01000117.1_Candidatus_Methanoperedens_sp._BLZ1_MPEBLZ_contig000118_whole_genome_shotgun_sequence_4	4	fam04844	4	40	2828	2947	1	1	No domains detected (1.00)	No KEGG annotation (1.00)	No KEGG annotation (1.00)
Methanoperedens	Methanoperedens sp. BLZ1	LKCM01000117.1_Candidatus_Methanoperedens_sp._BLZ1_MPEBLZ_contig000118_whole_genome_shotgun_sequence	LKCM01000117.1_Candidatus_Methanoperedens_sp._BLZ1_MPEBLZ_contig000118_whole_genome_shotgun_sequence_5	5	fam00063	291	132	3202	3522	0	0	NTP_transf_2 (PF01909) (0.80)	K07076 (0.73)	uncharacterized protein (0.97)
Methanoperedens	Methanoperedens sp. BLZ1	LKCM01000117.1_Candidatus_Methanoperedens_sp._BLZ1_MPEBLZ_contig000118_whole_genome_shotgun_sequence	LKCM01000117.1_Candidatus_Methanoperedens_sp._BLZ1_MPEBLZ_contig000118_whole_genome_shotgun_sequence_6	6	fam00174	50	130	3485	3631	0	0	HEPN (PF05168) (0.92)	No KEGG annotation (0.76)	No KEGG annotation (0.76)
Methanoperedens	Methanoperedens sp. BLZ1	LKCM01000117.1_Candidatus_Methanoperedens_sp._BLZ1_MPEBLZ_contig000118_whole_genome_shotgun_sequence	LKCM01000117.1_Candidatus_Methanoperedens_sp._BLZ1_MPEBLZ_contig000118_whole_genome_shotgun_sequence_7	7	fam00895	159	361	3942	5390	0	0	No domains detected (0.53)	No KEGG annotation (0.96)	No KEGG annotation (0.96)
Methanoperedens	Methanoperedens sp. BLZ1	LKCM01000117.1_Candidatus_Methanoperedens_sp._BLZ1_MPEBLZ_contig000118_whole_genome_shotgun_sequence	LKCM01000117.1_Candidatus_Methanoperedens_sp._BLZ1_MPEBLZ_contig000118_whole_genome_shotgun_sequence_8	8	fam00023	615	364	5488	6480	0.01	0	Radical_SAM (PF04055) (0.47)	K04034 (0.20)	anaerobic magnesium-protoporphyrin IX monomethyl ester cyclase (0.20)
Methanoperedens	Methanoperedens sp. BLZ1	LKCM01000117.1_Candidatus_Methanoperedens_sp._BLZ1_MPEBLZ_contig000118_whole_genome_shotgun_sequence	LKCM01000117.1_Candidatus_Methanoperedens_sp._BLZ1_MPEBLZ_contig000118_whole_genome_shotgun_sequence_9	9	fam00023	615	364	6449	7606	0.01	0	Radical_SAM (PF04055) (0.47)	K04034 (0.20)	anaerobic magnesium-protoporphyrin IX monomethyl ester cyclase (0.20)
Methanoperedens	Methanoperedens sp. BLZ1	LKCM01000117.1_Candidatus_Methanoperedens_sp._BLZ1_MPEBLZ_contig000118_whole_genome_shotgun_sequence	LKCM01000117.1_Candidatus_Methanoperedens_sp._BLZ1_MPEBLZ_contig000118_whole_genome_shotgun_sequence_10	10	fam00001	6506	176	7854	8228	0.02	0	No domains detected (0.43)	No KEGG annotation (0.40)	No KEGG annotation (0.40)
Methanoperedens	Methanoperedens sp. BLZ1	LKCM01000117.1_Candidatus_Methanoperedens_sp._BLZ1_MPEBLZ_contig000118_whole_genome_shotgun_sequence	LKCM01000117.1_Candidatus_Methanoperedens_sp._BLZ1_MPEBLZ_contig000118_whole_genome_shotgun_sequence_11	11	fam10627	11	361	8323	9405	0	0	Radical_SAM (PF04055) (0.91)	K06871 (1.00)	uncharacterized protein (1.00)
Methanoperedens	Methanoperedens sp. BLZ1	LKCM01000117.1_Candidatus_Methanoperedens_sp._BLZ1_MPEBLZ_contig000118_whole_genome_shotgun_sequence	LKCM01000117.1_Candidatus_Methanoperedens_sp._BLZ1_MPEBLZ_contig000118_whole_genome_shotgun_sequence_12	12	fam00153	69	179	9417	9872	0	4	SNARE_assoc (PF09335) (1.00)	K01077 (0.49)	alkaline phosphatase (0.49)
Methanoperedens	Methanoperedens sp. BLZ1	LKCM01000117.1_Candidatus_Methanoperedens_sp._BLZ1_MPEBLZ_contig000118_whole_genome_shotgun_sequence	LKCM01000117.1_Candidatus_Methanoperedens_sp._BLZ1_MPEBLZ_contig000118_whole_genome_shotgun_sequence_13	13	fam00149	114	141	9998	10381	0.02	0	Ferritin (PF00210) (0.77)	K03594 (0.71)	bacterioferritin (0.71)
Methanoperedens	Methanoperedens sp. BLZ1	LKCM01000117.1_Candidatus_Methanoperedens_sp._BLZ1_MPEBLZ_contig000118_whole_genome_shotgun_sequence	LKCM01000117.1_Candidatus_Methanoperedens_sp._BLZ1_MPEBLZ_contig000118_whole_genome_shotgun_sequence_14	14	fam05469	12	165	10403	10897	0	0	No domains detected (1.00)	No KEGG annotation (1.00)	No KEGG annotation (1.00)
Methanoperedens	Methanoperedens sp. BLZ1	LKCM01000117.1_Candidatus_Methanoperedens_sp._BLZ1_MPEBLZ_contig000118_whole_genome_shotgun_sequence	LKCM01000117.1_Candidatus_Methanoperedens_sp._BLZ1_MPEBLZ_contig000118_whole_genome_shotgun_sequence_15	15	fam00001	6506	176	10980	11306	0.02	0	No domains detected (0.43)	No KEGG annotation (0.40)	No KEGG annotation (0.40)
Methanoperedens	Methanoperedens sp. BLZ1	LKCM01000117.1_Candidatus_Methanoperedens_sp._BLZ1_MPEBLZ_contig000118_whole_genome_shotgun_sequence	LKCM01000117.1_Candidatus_Methanoperedens_sp._BLZ1_MPEBLZ_contig000118_whole_genome_shotgun_sequence_16	16	fam00171	82	86	11457	11681	0	0	Glutaredoxin (PF00462) (0.43)	K06191 (0.79)	glutaredoxin-like protein NrdH (0.79)
Methanoperedens	Methanoperedens sp. BLZ1	LKCM01000117.1_Candidatus_Methanoperedens_sp._BLZ1_MPEBLZ_contig000118_whole_genome_shotgun_sequence	LKCM01000117.1_Candidatus_Methanoperedens_sp._BLZ1_MPEBLZ_contig000118_whole_genome_shotgun_sequence_17	17	fam00074	97	619	11868	14333	0.69	0	Cu-oxidase_2 (PF07731) (0.27)	K06324 (0.53)	spore coat protein A (0.53)
Methanoperedens	Methanoperedens sp. BLZ1	LKCM01000117.1_Candidatus_Methanoperedens_sp._BLZ1_MPEBLZ_contig000118_whole_genome_shotgun_sequence	LKCM01000117.1_Candidatus_Methanoperedens_sp._BLZ1_MPEBLZ_contig000118_whole_genome_shotgun_sequence_18	18	fam05641	11	278	14688	15524	0	0	QRPTase_N (PF02749) + QRPTase_C (PF01729) (1.00)	K00767 (1.00)	nicotinate-nucleotide pyrophosphorylase (carboxylating) (1.00)
Methanoperedens	Methanoperedens sp. BLZ1	LKCM01000117.1_Candidatus_Methanoperedens_sp._BLZ1_MPEBLZ_contig000118_whole_genome_shotgun_sequence	LKCM01000117.1_Candidatus_Methanoperedens_sp._BLZ1_MPEBLZ_contig000118_whole_genome_shotgun_sequence_19	19	fam00072	518	340	15555	16418	0.04	0	GFO_IDH_MocA (PF01408) (0.53)	K00010 (0.35)	myo-inositol 2-dehydrogenase / D-chiro-inositol 1-dehydrogenase (0.35)
Methanoperedens	Methanoperedens sp. BLZ1	LKCM01000117.1_Candidatus_Methanoperedens_sp._BLZ1_MPEBLZ_contig000118_whole_genome_shotgun_sequence	LKCM01000117.1_Candidatus_Methanoperedens_sp._BLZ1_MPEBLZ_contig000118_whole_genome_shotgun_sequence_20	20	fam10724	22	269	16419	17321	0	6	TatC (PF00902) (1.00)	K03118 (1.00)	sec-independent protein translocase protein TatC (1.00)
Methanoperedens	Methanoperedens sp. BLZ1	LKCM01000117.1_Candidatus_Methanoperedens_sp._BLZ1_MPEBLZ_contig000118_whole_genome_shotgun_sequence	LKCM01000117.1_Candidatus_Methanoperedens_sp._BLZ1_MPEBLZ_contig000118_whole_genome_shotgun_sequence_22	22	fam00179	73	278	17560	18027	0	8	Zip (PF02535) (0.51)	K07238 (0.78)	zinc transporter, ZIP family (0.78)
Methanoperedens	Methanoperedens sp. BLZ1	LKCM01000118.1_Candidatus_Methanoperedens_sp._BLZ1_MPEBLZ_contig000119_whole_genome_shotgun_sequence	LKCM01000118.1_Candidatus_Methanoperedens_sp._BLZ1_MPEBLZ_contig000119_whole_genome_shotgun_sequence_1	1	fam01219	6	268	1070	1819	0	0	No domains detected (1.00)	No KEGG annotation (1.00)	No KEGG annotation (1.00)
Methanoperedens	Methanoperedens sp. BLZ1	LKCM01000118.1_Candidatus_Methanoperedens_sp._BLZ1_MPEBLZ_contig000119_whole_genome_shotgun_sequence	LKCM01000118.1_Candidatus_Methanoperedens_sp._BLZ1_MPEBLZ_contig000119_whole_genome_shotgun_sequence_2	2	fam08939	2	67	1835	2026	0	0	No domains detected (1.00)	No KEGG annotation (1.00)	No KEGG annotation (1.00)
Methanoperedens	Methanoperedens sp. BLZ1	LKCM01000118.1_Candidatus_Methanoperedens_sp._BLZ1_MPEBLZ_contig000119_whole_genome_shotgun_sequence	LKCM01000118.1_Candidatus_Methanoperedens_sp._BLZ1_MPEBLZ_contig000119_whole_genome_shotgun_sequence_3	3	fam00010	488	315	2753	3649	0	0	Phage_integrase (PF00589) (0.44)	K04763 (0.82)	integrase/recombinase XerD (0.82)
Methanoperedens	Methanoperedens sp. BLZ1	LKCM01000118.1_Candidatus_Methanoperedens_sp._BLZ1_MPEBLZ_contig000119_whole_genome_shotgun_sequence	LKCM01000118.1_Candidatus_Methanoperedens_sp._BLZ1_MPEBLZ_contig000119_whole_genome_shotgun_sequence_4	4	fam00006	1016	413	4083	5522	0	0	OrfB_Zn_ribbon (PF07282) (0.37)	K07496 (0.96)	putative transposase (0.96)
Methanoperedens	Methanoperedens sp. BLZ1	LKCM01000118.1_Candidatus_Methanoperedens_sp._BLZ1_MPEBLZ_contig000119_whole_genome_shotgun_sequence	LKCM01000118.1_Candidatus_Methanoperedens_sp._BLZ1_MPEBLZ_contig000119_whole_genome_shotgun_sequence_6	6	fam00041	786	287	6158	6940	0	0	AAA_31 (PF13614) (0.69)	K03496 (0.69)	chromosome partitioning protein (0.69)
Methanoperedens	Methanoperedens sp. BLZ1	LKCM01000118.1_Candidatus_Methanoperedens_sp._BLZ1_MPEBLZ_contig000119_whole_genome_shotgun_sequence	LKCM01000118.1_Candidatus_Methanoperedens_sp._BLZ1_MPEBLZ_contig000119_whole_genome_shotgun_sequence_7	7	fam02067	10	201	7414	8031	0	0	No domains detected (1.00)	No KEGG annotation (0.70)	No KEGG annotation (0.70)
Methanoperedens	Methanoperedens sp. BLZ1	LKCM01000118.1_Candidatus_Methanoperedens_sp._BLZ1_MPEBLZ_contig000119_whole_genome_shotgun_sequence	LKCM01000118.1_Candidatus_Methanoperedens_sp._BLZ1_MPEBLZ_contig000119_whole_genome_shotgun_sequence_9	9	fam00011	469	315	9431	10696	0.12	0	Abhydrolase_6 (PF12697) (0.26)	K03821 (0.22)	polyhydroxyalkanoate synthase (0.22)
Methanoperedens	Methanoperedens sp. BLZ1	LKCM01000118.1_Candidatus_Methanoperedens_sp._BLZ1_MPEBLZ_contig000119_whole_genome_shotgun_sequence	LKCM01000118.1_Candidatus_Methanoperedens_sp._BLZ1_MPEBLZ_contig000119_whole_genome_shotgun_sequence_10	10	fam00181	82	190	10699	11310	0	0	RibD_C (PF01872) (0.76)	K00082 (0.55)	5-amino-6-(5-phosphoribosylamino)uracil reductase (0.55)
Methanoperedens	Methanoperedens sp. BLZ1	LKCM01000118.1_Candidatus_Methanoperedens_sp._BLZ1_MPEBLZ_contig000119_whole_genome_shotgun_sequence	LKCM01000118.1_Candidatus_Methanoperedens_sp._BLZ1_MPEBLZ_contig000119_whole_genome_shotgun_sequence_11	11	fam05997	6	159	11354	11818	0	0	DUF1579 (PF07617) (0.50)	No KEGG annotation (1.00)	No KEGG annotation (1.00)
Methanoperedens	Methanoperedens sp. BLZ1	LKCM01000118.1_Candidatus_Methanoperedens_sp._BLZ1_MPEBLZ_contig000119_whole_genome_shotgun_sequence	LKCM01000118.1_Candidatus_Methanoperedens_sp._BLZ1_MPEBLZ_contig000119_whole_genome_shotgun_sequence_12	12	fam00181	82	190	11871	12440	0	0	RibD_C (PF01872) (0.76)	K00082 (0.55)	5-amino-6-(5-phosphoribosylamino)uracil reductase (0.55)
Methanoperedens	Methanoperedens sp. BLZ1	LKCM01000118.1_Candidatus_Methanoperedens_sp._BLZ1_MPEBLZ_contig000119_whole_genome_shotgun_sequence	LKCM01000118.1_Candidatus_Methanoperedens_sp._BLZ1_MPEBLZ_contig000119_whole_genome_shotgun_sequence_14	14	fam01981	2	197	13602	14171	0	0	DUF4256 (PF14066) (1.00)	No KEGG annotation (1.00)	No KEGG annotation (1.00)
Methanoperedens	Methanoperedens sp. BLZ1	LKCM01000118.1_Candidatus_Methanoperedens_sp._BLZ1_MPEBLZ_contig000119_whole_genome_shotgun_sequence	LKCM01000118.1_Candidatus_Methanoperedens_sp._BLZ1_MPEBLZ_contig000119_whole_genome_shotgun_sequence_15	15	fam04638	81	53	15034	15192	0	0	No domains detected (1.00)	No KEGG annotation (1.00)	No KEGG annotation (1.00)
Methanoperedens	Methanoperedens sp. BLZ1	LKCM01000118.1_Candidatus_Methanoperedens_sp._BLZ1_MPEBLZ_contig000119_whole_genome_shotgun_sequence	LKCM01000118.1_Candidatus_Methanoperedens_sp._BLZ1_MPEBLZ_contig000119_whole_genome_shotgun_sequence_16	16	fam00817	7	325	15726	16526	0	1	Exo_endo_phos (PF03372) (0.71)	K11995 (0.71)	deoxyribonuclease-1-like protein (0.71)
Methanoperedens	Methanoperedens sp. BLZ1	LKCM01000118.1_Candidatus_Methanoperedens_sp._BLZ1_MPEBLZ_contig000119_whole_genome_shotgun_sequence	LKCM01000118.1_Candidatus_Methanoperedens_sp._BLZ1_MPEBLZ_contig000119_whole_genome_shotgun_sequence_17	17	fam00474	156	723	16654	18966	0	0	DNA_pol_B (PF00136) (0.53)	K02319 (1.00)	DNA polymerase I (1.00)
Methanoperedens	Methanoperedens sp. BLZ1	LKCM01000118.1_Candidatus_Methanoperedens_sp._BLZ1_MPEBLZ_contig000119_whole_genome_shotgun_sequence	LKCM01000118.1_Candidatus_Methanoperedens_sp._BLZ1_MPEBLZ_contig000119_whole_genome_shotgun_sequence_18	18	fam08027	97	102	18908	19204	0	0	No domains detected (1.00)	No KEGG annotation (1.00)	No KEGG annotation (1.00)
Methanoperedens	Methanoperedens sp. BLZ1	LKCM01000118.1_Candidatus_Methanoperedens_sp._BLZ1_MPEBLZ_contig000119_whole_genome_shotgun_sequence	LKCM01000118.1_Candidatus_Methanoperedens_sp._BLZ1_MPEBLZ_contig000119_whole_genome_shotgun_sequence_19	19	fam00385	101	278	19197	19862	0	0	No domains detected (0.84)	No KEGG annotation (0.70)	No KEGG annotation (0.70)
Methanoperedens	Methanoperedens sp. BLZ1	LKCM01000118.1_Candidatus_Methanoperedens_sp._BLZ1_MPEBLZ_contig000119_whole_genome_shotgun_sequence	LKCM01000118.1_Candidatus_Methanoperedens_sp._BLZ1_MPEBLZ_contig000119_whole_genome_shotgun_sequence_20	20	fam00003	1319	240	20056	20724	0	0	Methyltransf_11 (PF08241) (0.19)	K03183 (0.26)	demethylmenaquinone methyltransferase / 2-methoxy-6-polyprenyl-1,4-benzoquinol methylase (0.26)
Methanoperedens	Methanoperedens sp. BLZ1	LKCM01000118.1_Candidatus_Methanoperedens_sp._BLZ1_MPEBLZ_contig000119_whole_genome_shotgun_sequence	LKCM01000118.1_Candidatus_Methanoperedens_sp._BLZ1_MPEBLZ_contig000119_whole_genome_shotgun_sequence_21	21	fam06257	3	123	20721	21089	0	0	Cyclophil_like (PF04126) (1.00)	K09143 (1.00)	uncharacterized protein (1.00)
Methanoperedens	Methanoperedens sp. BLZ1	LKCM01000118.1_Candidatus_Methanoperedens_sp._BLZ1_MPEBLZ_contig000119_whole_genome_shotgun_sequence	LKCM01000118.1_Candidatus_Methanoperedens_sp._BLZ1_MPEBLZ_contig000119_whole_genome_shotgun_sequence_25	25	fam00086	58	472	23786	25009	0.12	0	No domains detected (0.59)	No KEGG annotation (0.93)	No KEGG annotation (0.93)
Methanoperedens	Methanoperedens sp. BLZ1	LKCM01000118.1_Candidatus_Methanoperedens_sp._BLZ1_MPEBLZ_contig000119_whole_genome_shotgun_sequence	LKCM01000118.1_Candidatus_Methanoperedens_sp._BLZ1_MPEBLZ_contig000119_whole_genome_shotgun_sequence_27	27	fam01658	2	166	25248	25643	0	4	No domains detected (1.00)	No KEGG annotation (1.00)	No KEGG annotation (1.00)
Methanoperedens	Methanoperedens sp. BLZ1	LKCM01000118.1_Candidatus_Methanoperedens_sp._BLZ1_MPEBLZ_contig000119_whole_genome_shotgun_sequence	LKCM01000118.1_Candidatus_Methanoperedens_sp._BLZ1_MPEBLZ_contig000119_whole_genome_shotgun_sequence_33	33	fam00278	61	122	32758	33069	0	3	No domains detected (1.00)	No KEGG annotation (1.00)	No KEGG annotation (1.00)
Methanoperedens	Methanoperedens sp. BLZ1	LKCM01000118.1_Candidatus_Methanoperedens_sp._BLZ1_MPEBLZ_contig000119_whole_genome_shotgun_sequence	LKCM01000118.1_Candidatus_Methanoperedens_sp._BLZ1_MPEBLZ_contig000119_whole_genome_shotgun_sequence_34	34	fam00817	7	325	33272	34246	0	1	Exo_endo_phos (PF03372) (0.71)	K11995 (0.71)	deoxyribonuclease-1-like protein (0.71)
Methanoperedens	Methanoperedens sp. BLZ1	LKCM01000118.1_Candidatus_Methanoperedens_sp._BLZ1_MPEBLZ_contig000119_whole_genome_shotgun_sequence	LKCM01000118.1_Candidatus_Methanoperedens_sp._BLZ1_MPEBLZ_contig000119_whole_genome_shotgun_sequence_35	35	fam09875	2	220	34607	35170	0	0	No domains detected (1.00)	No KEGG annotation (1.00)	No KEGG annotation (1.00)
Methanoperedens	Methanoperedens sp. BLZ1	LKCM01000118.1_Candidatus_Methanoperedens_sp._BLZ1_MPEBLZ_contig000119_whole_genome_shotgun_sequence	LKCM01000118.1_Candidatus_Methanoperedens_sp._BLZ1_MPEBLZ_contig000119_whole_genome_shotgun_sequence_37	37	fam00404	27	239	35883	36566	0	0	DUF45 (PF01863) (1.00)	K07043 (1.00)	uncharacterized protein (1.00)
Methanoperedens	Methanoperedens sp. BLZ1	LKCM01000118.1_Candidatus_Methanoperedens_sp._BLZ1_MPEBLZ_contig000119_whole_genome_shotgun_sequence	LKCM01000118.1_Candidatus_Methanoperedens_sp._BLZ1_MPEBLZ_contig000119_whole_genome_shotgun_sequence_38	38	fam05001	49	1006	36572	39697	0	0	HSDR_N (PF04313) + ResIII (PF04851) + DUF3387 (PF11867) (0.63)	K01153 (1.00)	type I restriction enzyme, R subunit (1.00)
Methanoperedens	Methanoperedens sp. BLZ1	LKCM01000118.1_Candidatus_Methanoperedens_sp._BLZ1_MPEBLZ_contig000119_whole_genome_shotgun_sequence	LKCM01000118.1_Candidatus_Methanoperedens_sp._BLZ1_MPEBLZ_contig000119_whole_genome_shotgun_sequence_41	41	fam00147	97	425	41231	42568	0	0	Methylase_S (PF01420) + Methylase_S (PF01420) (0.71)	K01154 (0.91)	type I restriction enzyme, S subunit (0.91)
Methanoperedens	Methanoperedens sp. BLZ1	LKCM01000118.1_Candidatus_Methanoperedens_sp._BLZ1_MPEBLZ_contig000119_whole_genome_shotgun_sequence	LKCM01000118.1_Candidatus_Methanoperedens_sp._BLZ1_MPEBLZ_contig000119_whole_genome_shotgun_sequence_42	42	fam00003	1319	240	42565	45240	0	0	Methyltransf_11 (PF08241) (0.19)	K03183 (0.26)	demethylmenaquinone methyltransferase / 2-methoxy-6-polyprenyl-1,4-benzoquinol methylase (0.26)
Methanoperedens	Methanoperedens sp. BLZ1	LKCM01000118.1_Candidatus_Methanoperedens_sp._BLZ1_MPEBLZ_contig000119_whole_genome_shotgun_sequence	LKCM01000118.1_Candidatus_Methanoperedens_sp._BLZ1_MPEBLZ_contig000119_whole_genome_shotgun_sequence_43	43	fam00079	103	863	45388	47535	0	0	PDDEXK_1 (PF12705) (0.69)	K16899 (0.45)	ATP-dependent helicase/nuclease subunit B (0.45)
Methanoperedens	Methanoperedens sp. BLZ1	LKCM01000119.1_Candidatus_Methanoperedens_sp._BLZ1_MPEBLZ_contig000120_whole_genome_shotgun_sequence	LKCM01000119.1_Candidatus_Methanoperedens_sp._BLZ1_MPEBLZ_contig000120_whole_genome_shotgun_sequence_1	1	fam00128	120	587	2	3058	0.76	1	S-layer (PF07752) (0.38)	No KEGG annotation (0.72)	No KEGG annotation (0.72)
Methanoperedens	Methanoperedens sp. BLZ1	LKCM01000119.1_Candidatus_Methanoperedens_sp._BLZ1_MPEBLZ_contig000120_whole_genome_shotgun_sequence	LKCM01000119.1_Candidatus_Methanoperedens_sp._BLZ1_MPEBLZ_contig000120_whole_genome_shotgun_sequence_2	2	fam01349	53	124	3096	3470	0	3	No domains detected (1.00)	No KEGG annotation (1.00)	No KEGG annotation (1.00)
Methanoperedens	Methanoperedens sp. BLZ1	LKCM01000119.1_Candidatus_Methanoperedens_sp._BLZ1_MPEBLZ_contig000120_whole_genome_shotgun_sequence	LKCM01000119.1_Candidatus_Methanoperedens_sp._BLZ1_MPEBLZ_contig000120_whole_genome_shotgun_sequence_3	3	fam00278	61	122	3497	4018	0	3	No domains detected (1.00)	No KEGG annotation (1.00)	No KEGG annotation (1.00)
Methanoperedens	Methanoperedens sp. BLZ1	LKCM01000119.1_Candidatus_Methanoperedens_sp._BLZ1_MPEBLZ_contig000120_whole_genome_shotgun_sequence	LKCM01000119.1_Candidatus_Methanoperedens_sp._BLZ1_MPEBLZ_contig000120_whole_genome_shotgun_sequence_4	4	fam10502	4	36	4085	4192	0	0	No domains detected (1.00)	No KEGG annotation (1.00)	No KEGG annotation (1.00)
Methanoperedens	Methanoperedens sp. BLZ1	LKCM01000119.1_Candidatus_Methanoperedens_sp._BLZ1_MPEBLZ_contig000120_whole_genome_shotgun_sequence	LKCM01000119.1_Candidatus_Methanoperedens_sp._BLZ1_MPEBLZ_contig000120_whole_genome_shotgun_sequence_5	5	fam04874	4	126	4321	4698	0	0	No domains detected (1.00)	No KEGG annotation (1.00)	No KEGG annotation (1.00)
Methanoperedens	Methanoperedens sp. BLZ1	LKCM01000119.1_Candidatus_Methanoperedens_sp._BLZ1_MPEBLZ_contig000120_whole_genome_shotgun_sequence	LKCM01000119.1_Candidatus_Methanoperedens_sp._BLZ1_MPEBLZ_contig000120_whole_genome_shotgun_sequence_6	6	fam06748	5	129	4898	5284	0	4	No domains detected (1.00)	No KEGG annotation (1.00)	No KEGG annotation (1.00)
Methanoperedens	Methanoperedens sp. BLZ1	LKCM01000119.1_Candidatus_Methanoperedens_sp._BLZ1_MPEBLZ_contig000120_whole_genome_shotgun_sequence	LKCM01000119.1_Candidatus_Methanoperedens_sp._BLZ1_MPEBLZ_contig000120_whole_genome_shotgun_sequence_7	7	fam07271	8	138	5334	5747	0	0	No domains detected (1.00)	No KEGG annotation (1.00)	No KEGG annotation (1.00)
Methanoperedens	Methanoperedens sp. BLZ1	LKCM01000119.1_Candidatus_Methanoperedens_sp._BLZ1_MPEBLZ_contig000120_whole_genome_shotgun_sequence	LKCM01000119.1_Candidatus_Methanoperedens_sp._BLZ1_MPEBLZ_contig000120_whole_genome_shotgun_sequence_8	8	fam09470	10	127	6021	6401	0	0	DUF1428 (PF07237) (1.00)	K16753 (0.60)	coiled-coil domain-containing protein 34 (0.60)
Methanoperedens	Methanoperedens sp. BLZ1	LKCM01000119.1_Candidatus_Methanoperedens_sp._BLZ1_MPEBLZ_contig000120_whole_genome_shotgun_sequence	LKCM01000119.1_Candidatus_Methanoperedens_sp._BLZ1_MPEBLZ_contig000120_whole_genome_shotgun_sequence_9	9	fam00970	13	139	7004	7435	0	0	No domains detected (1.00)	K06996 (1.00)	uncharacterized protein (1.00)
Methanoperedens	Methanoperedens sp. BLZ1	LKCM01000119.1_Candidatus_Methanoperedens_sp._BLZ1_MPEBLZ_contig000120_whole_genome_shotgun_sequence	LKCM01000119.1_Candidatus_Methanoperedens_sp._BLZ1_MPEBLZ_contig000120_whole_genome_shotgun_sequence_10	10	fam00071	220	155	7440	8357	0	0	Glyoxalase (PF00903) (0.55)	K01759 (0.32)	lactoylglutathione lyase (0.32)
Methanoperedens	Methanoperedens sp. BLZ1	LKCM01000119.1_Candidatus_Methanoperedens_sp._BLZ1_MPEBLZ_contig000120_whole_genome_shotgun_sequence	LKCM01000119.1_Candidatus_Methanoperedens_sp._BLZ1_MPEBLZ_contig000120_whole_genome_shotgun_sequence_11	11	fam00071	220	155	8399	8839	0	0	Glyoxalase (PF00903) (0.55)	K01759 (0.32)	lactoylglutathione lyase (0.32)
Methanoperedens	Methanoperedens sp. BLZ1	LKCM01000119.1_Candidatus_Methanoperedens_sp._BLZ1_MPEBLZ_contig000120_whole_genome_shotgun_sequence	LKCM01000119.1_Candidatus_Methanoperedens_sp._BLZ1_MPEBLZ_contig000120_whole_genome_shotgun_sequence_12	12	fam00181	82	190	8836	9405	0	0	RibD_C (PF01872) (0.76)	K00082 (0.55)	5-amino-6-(5-phosphoribosylamino)uracil reductase (0.55)
Methanoperedens	Methanoperedens sp. BLZ1	LKCM01000119.1_Candidatus_Methanoperedens_sp._BLZ1_MPEBLZ_contig000120_whole_genome_shotgun_sequence	LKCM01000119.1_Candidatus_Methanoperedens_sp._BLZ1_MPEBLZ_contig000120_whole_genome_shotgun_sequence_13	13	fam08423	11	392	9533	10720	0	0	DUF72 (PF01904) (1.00)	No KEGG annotation (1.00)	No KEGG annotation (1.00)
Methanoperedens	Methanoperedens sp. BLZ1	LKCM01000119.1_Candidatus_Methanoperedens_sp._BLZ1_MPEBLZ_contig000120_whole_genome_shotgun_sequence	LKCM01000119.1_Candidatus_Methanoperedens_sp._BLZ1_MPEBLZ_contig000120_whole_genome_shotgun_sequence_14	14	fam00158	134	184	10726	11241	0	0	Nitroreductase (PF00881) (0.43)	No KEGG annotation (0.66)	No KEGG annotation (0.66)
Methanoperedens	Methanoperedens sp. BLZ1	LKCM01000119.1_Candidatus_Methanoperedens_sp._BLZ1_MPEBLZ_contig000120_whole_genome_shotgun_sequence	LKCM01000119.1_Candidatus_Methanoperedens_sp._BLZ1_MPEBLZ_contig000120_whole_genome_shotgun_sequence_15	15	fam01768	8	69	11429	11635	0	0	No domains detected (1.00)	No KEGG annotation (1.00)	No KEGG annotation (1.00)
Methanoperedens	Methanoperedens sp. BLZ1	LKCM01000119.1_Candidatus_Methanoperedens_sp._BLZ1_MPEBLZ_contig000120_whole_genome_shotgun_sequence	LKCM01000119.1_Candidatus_Methanoperedens_sp._BLZ1_MPEBLZ_contig000120_whole_genome_shotgun_sequence_16	16	fam00108	103	287	11878	12813	0.02	8	UbiA (PF01040) (0.97)	K17105 (0.80)	geranylgeranylglycerol-phosphate geranylgeranyltransferase (0.80)
Methanoperedens	Methanoperedens sp. BLZ1	LKCM01000119.1_Candidatus_Methanoperedens_sp._BLZ1_MPEBLZ_contig000120_whole_genome_shotgun_sequence	LKCM01000119.1_Candidatus_Methanoperedens_sp._BLZ1_MPEBLZ_contig000120_whole_genome_shotgun_sequence_17	17	fam05360	15	409	12803	14026	0	0	No domains detected (0.80)	No KEGG annotation (1.00)	No KEGG annotation (1.00)
Methanoperedens	Methanoperedens sp. BLZ1	LKCM01000119.1_Candidatus_Methanoperedens_sp._BLZ1_MPEBLZ_contig000120_whole_genome_shotgun_sequence	LKCM01000119.1_Candidatus_Methanoperedens_sp._BLZ1_MPEBLZ_contig000120_whole_genome_shotgun_sequence_18	18	fam07285	10	118	14183	14536	0	0	No domains detected (1.00)	K07131 (0.80)	uncharacterized protein (0.80)
Methanoperedens	Methanoperedens sp. BLZ1	LKCM01000119.1_Candidatus_Methanoperedens_sp._BLZ1_MPEBLZ_contig000120_whole_genome_shotgun_sequence	LKCM01000119.1_Candidatus_Methanoperedens_sp._BLZ1_MPEBLZ_contig000120_whole_genome_shotgun_sequence_19	19	fam00002	4625	371	14520	15446	0	0	ABC_tran (PF00005) (0.20)	K10725 (0.18)	archaeal cell division control protein 6 (0.18)
Methanoperedens	Methanoperedens sp. BLZ1	LKCM01000119.1_Candidatus_Methanoperedens_sp._BLZ1_MPEBLZ_contig000120_whole_genome_shotgun_sequence	LKCM01000119.1_Candidatus_Methanoperedens_sp._BLZ1_MPEBLZ_contig000120_whole_genome_shotgun_sequence_20	20	fam05277	25	628	15561	17138	0.04	0	PUA (PF01472) + PAPS_reduct (PF01507) (0.40)	K00390 (1.00)	phosphoadenosine phosphosulfate reductase (1.00)
Methanoperedens	Methanoperedens sp. BLZ1	LKCM01000120.1_Candidatus_Methanoperedens_sp._BLZ1_MPEBLZ_contig000121_whole_genome_shotgun_sequence	LKCM01000120.1_Candidatus_Methanoperedens_sp._BLZ1_MPEBLZ_contig000121_whole_genome_shotgun_sequence_1	1	fam01152	8	409	3	509	0.88	1	SpoIID (PF08486) (0.50)	K06381 (1.00)	stage II sporulation protein D (1.00)
Methanoperedens	Methanoperedens sp. BLZ1	LKCM01000120.1_Candidatus_Methanoperedens_sp._BLZ1_MPEBLZ_contig000121_whole_genome_shotgun_sequence	LKCM01000120.1_Candidatus_Methanoperedens_sp._BLZ1_MPEBLZ_contig000121_whole_genome_shotgun_sequence_2	2	fam00008	839	318	874	2313	0.02	0	Glycos_transf_2 (PF00535) (0.71)	K00721 (0.36)	dolichol-phosphate mannosyltransferase (0.36)
Methanoperedens	Methanoperedens sp. BLZ1	LKCM01000120.1_Candidatus_Methanoperedens_sp._BLZ1_MPEBLZ_contig000121_whole_genome_shotgun_sequence	LKCM01000120.1_Candidatus_Methanoperedens_sp._BLZ1_MPEBLZ_contig000121_whole_genome_shotgun_sequence_3	3	fam03025	7	349	2313	3422	0	2	No domains detected (1.00)	No KEGG annotation (0.71)	No KEGG annotation (0.71)
Methanoperedens	Methanoperedens sp. BLZ1	LKCM01000120.1_Candidatus_Methanoperedens_sp._BLZ1_MPEBLZ_contig000121_whole_genome_shotgun_sequence	LKCM01000120.1_Candidatus_Methanoperedens_sp._BLZ1_MPEBLZ_contig000121_whole_genome_shotgun_sequence_4	4	fam00963	27	48	3438	3572	0	0	No domains detected (1.00)	No KEGG annotation (1.00)	No KEGG annotation (1.00)
Methanoperedens	Methanoperedens sp. BLZ1	LKCM01000120.1_Candidatus_Methanoperedens_sp._BLZ1_MPEBLZ_contig000121_whole_genome_shotgun_sequence	LKCM01000120.1_Candidatus_Methanoperedens_sp._BLZ1_MPEBLZ_contig000121_whole_genome_shotgun_sequence_5	5	fam03931	11	244	3609	4340	0	0	No domains detected (1.00)	No KEGG annotation (1.00)	No KEGG annotation (1.00)
Methanoperedens	Methanoperedens sp. BLZ1	LKCM01000120.1_Candidatus_Methanoperedens_sp._BLZ1_MPEBLZ_contig000121_whole_genome_shotgun_sequence	LKCM01000120.1_Candidatus_Methanoperedens_sp._BLZ1_MPEBLZ_contig000121_whole_genome_shotgun_sequence_6	6	fam01215	45	187	4477	5040	0	0	Flavoprotein (PF02441) (1.00)	K18853 (0.71)	dihydromethanopterin reductase (acceptor) (0.71)
Methanoperedens	Methanoperedens sp. BLZ1	LKCM01000120.1_Candidatus_Methanoperedens_sp._BLZ1_MPEBLZ_contig000121_whole_genome_shotgun_sequence	LKCM01000120.1_Candidatus_Methanoperedens_sp._BLZ1_MPEBLZ_contig000121_whole_genome_shotgun_sequence_7	7	fam00621	63	472	5037	6305	0	0	UbiD (PF01977) (1.00)	K03182 (0.79)	4-hydroxy-3-polyprenylbenzoate decarboxylase (0.79)
Methanoperedens	Methanoperedens sp. BLZ1	LKCM01000120.1_Candidatus_Methanoperedens_sp._BLZ1_MPEBLZ_contig000121_whole_genome_shotgun_sequence	LKCM01000120.1_Candidatus_Methanoperedens_sp._BLZ1_MPEBLZ_contig000121_whole_genome_shotgun_sequence_8	8	fam00108	103	287	6968	7486	0.02	8	UbiA (PF01040) (0.97)	K17105 (0.80)	geranylgeranylglycerol-phosphate geranylgeranyltransferase (0.80)
Methanoperedens	Methanoperedens sp. BLZ1	LKCM01000120.1_Candidatus_Methanoperedens_sp._BLZ1_MPEBLZ_contig000121_whole_genome_shotgun_sequence	LKCM01000120.1_Candidatus_Methanoperedens_sp._BLZ1_MPEBLZ_contig000121_whole_genome_shotgun_sequence_9	9	fam05360	15	409	7610	8383	0	0	No domains detected (0.80)	No KEGG annotation (1.00)	No KEGG annotation (1.00)
Methanoperedens	Methanoperedens sp. BLZ1	LKCM01000120.1_Candidatus_Methanoperedens_sp._BLZ1_MPEBLZ_contig000121_whole_genome_shotgun_sequence	LKCM01000120.1_Candidatus_Methanoperedens_sp._BLZ1_MPEBLZ_contig000121_whole_genome_shotgun_sequence_12	12	fam09908	12	386	9544	10440	0	0	DUF521 (PF04412) (1.00)	K09123 (1.00)	uncharacterized protein (1.00)
Methanoperedens	Methanoperedens sp. BLZ1	LKCM01000120.1_Candidatus_Methanoperedens_sp._BLZ1_MPEBLZ_contig000121_whole_genome_shotgun_sequence	LKCM01000120.1_Candidatus_Methanoperedens_sp._BLZ1_MPEBLZ_contig000121_whole_genome_shotgun_sequence_13	13	fam10357	4	81	10567	10821	0	0	No domains detected (1.00)	No KEGG annotation (1.00)	No KEGG annotation (1.00)
Methanoperedens	Methanoperedens sp. BLZ1	LKCM01000120.1_Candidatus_Methanoperedens_sp._BLZ1_MPEBLZ_contig000121_whole_genome_shotgun_sequence	LKCM01000120.1_Candidatus_Methanoperedens_sp._BLZ1_MPEBLZ_contig000121_whole_genome_shotgun_sequence_14	14	fam00002	4625	371	10957	11490	0	0	ABC_tran (PF00005) (0.20)	K10725 (0.18)	archaeal cell division control protein 6 (0.18)
Methanoperedens	Methanoperedens sp. BLZ1	LKCM01000120.1_Candidatus_Methanoperedens_sp._BLZ1_MPEBLZ_contig000121_whole_genome_shotgun_sequence	LKCM01000120.1_Candidatus_Methanoperedens_sp._BLZ1_MPEBLZ_contig000121_whole_genome_shotgun_sequence_16	16	fam00061	316	272	11954	12721	0.06	6	ABC2_membrane_2 (PF12679) (0.47)	K01992 (0.75)	ABC-2 type transport system permease protein (0.75)
Methanoperedens	Methanoperedens sp. BLZ1	LKCM01000120.1_Candidatus_Methanoperedens_sp._BLZ1_MPEBLZ_contig000121_whole_genome_shotgun_sequence	LKCM01000120.1_Candidatus_Methanoperedens_sp._BLZ1_MPEBLZ_contig000121_whole_genome_shotgun_sequence_17	17	fam06609	12	305	12723	13649	0	0	UPF0052 (PF01933) (1.00)	K11212 (1.00)	LPPG:FO 2-phospho-L-lactate transferase (1.00)
Methanoperedens	Methanoperedens sp. BLZ1	LKCM01000120.1_Candidatus_Methanoperedens_sp._BLZ1_MPEBLZ_contig000121_whole_genome_shotgun_sequence	LKCM01000120.1_Candidatus_Methanoperedens_sp._BLZ1_MPEBLZ_contig000121_whole_genome_shotgun_sequence_18	18	fam07400	32	103	13666	14025	0	0	No domains detected (1.00)	No KEGG annotation (1.00)	No KEGG annotation (1.00)
Methanoperedens	Methanoperedens sp. BLZ1	LKCM01000120.1_Candidatus_Methanoperedens_sp._BLZ1_MPEBLZ_contig000121_whole_genome_shotgun_sequence	LKCM01000120.1_Candidatus_Methanoperedens_sp._BLZ1_MPEBLZ_contig000121_whole_genome_shotgun_sequence_19	19	fam00053	426	129	14082	14549	0.16	0	Thioredoxin (PF00085) (0.57)	K03671 (0.58)	thioredoxin 1 (0.58)
Methanoperedens	Methanoperedens sp. BLZ1	LKCM01000120.1_Candidatus_Methanoperedens_sp._BLZ1_MPEBLZ_contig000121_whole_genome_shotgun_sequence	LKCM01000120.1_Candidatus_Methanoperedens_sp._BLZ1_MPEBLZ_contig000121_whole_genome_shotgun_sequence_20	20	fam00493	49	191	14563	15840	0.8	1	PCYCGC (PF13798) (0.76)	No KEGG annotation (0.96)	No KEGG annotation (0.96)
Methanoperedens	Methanoperedens sp. BLZ1	LKCM01000120.1_Candidatus_Methanoperedens_sp._BLZ1_MPEBLZ_contig000121_whole_genome_shotgun_sequence	LKCM01000120.1_Candidatus_Methanoperedens_sp._BLZ1_MPEBLZ_contig000121_whole_genome_shotgun_sequence_21	21	fam00141	103	232	15842	16606	0.17	6	DsbD (PF02683) (0.85)	K06196 (0.96)	cytochrome c-type biogenesis protein (0.96)
Methanoperedens	Methanoperedens sp. BLZ1	LKCM01000120.1_Candidatus_Methanoperedens_sp._BLZ1_MPEBLZ_contig000121_whole_genome_shotgun_sequence	LKCM01000120.1_Candidatus_Methanoperedens_sp._BLZ1_MPEBLZ_contig000121_whole_genome_shotgun_sequence_22	22	fam00887	91	469	16609	18018	0.34	9	Fer4_5 (PF12801) + Fer4_5 (PF12801) (0.51)	K02574 (0.56)	ferredoxin-type protein NapH (0.56)
Methanoperedens	Methanoperedens sp. BLZ1	LKCM01000120.1_Candidatus_Methanoperedens_sp._BLZ1_MPEBLZ_contig000121_whole_genome_shotgun_sequence	LKCM01000120.1_Candidatus_Methanoperedens_sp._BLZ1_MPEBLZ_contig000121_whole_genome_shotgun_sequence_23	23	fam00053	426	129	18144	18626	0.16	0	Thioredoxin (PF00085) (0.57)	K03671 (0.58)	thioredoxin 1 (0.58)
Methanoperedens	Methanoperedens sp. BLZ1	LKCM01000120.1_Candidatus_Methanoperedens_sp._BLZ1_MPEBLZ_contig000121_whole_genome_shotgun_sequence	LKCM01000120.1_Candidatus_Methanoperedens_sp._BLZ1_MPEBLZ_contig000121_whole_genome_shotgun_sequence_25	25	fam00391	75	611	19439	20992	0	15	Cytochrom_C_asm (PF01578) (0.73)	K02198 (0.68)	cytochrome c-type biogenesis protein CcmF (0.68)
Methanoperedens	Methanoperedens sp. BLZ1	LKCM01000120.1_Candidatus_Methanoperedens_sp._BLZ1_MPEBLZ_contig000121_whole_genome_shotgun_sequence	LKCM01000120.1_Candidatus_Methanoperedens_sp._BLZ1_MPEBLZ_contig000121_whole_genome_shotgun_sequence_26	26	fam00035	466	278	21124	21546	0.01	0	CBS (PF00571) + CBS (PF00571) (0.34)	K04767 (0.29)	acetoin utilization protein AcuB (0.29)
Methanoperedens	Methanoperedens sp. BLZ1	LKCM01000120.1_Candidatus_Methanoperedens_sp._BLZ1_MPEBLZ_contig000121_whole_genome_shotgun_sequence	LKCM01000120.1_Candidatus_Methanoperedens_sp._BLZ1_MPEBLZ_contig000121_whole_genome_shotgun_sequence_27	27	fam02136	12	217	21835	22497	0	0	RLAN (PF14401) (1.00)	No KEGG annotation (1.00)	No KEGG annotation (1.00)
Methanoperedens	Methanoperedens sp. BLZ1	LKCM01000120.1_Candidatus_Methanoperedens_sp._BLZ1_MPEBLZ_contig000121_whole_genome_shotgun_sequence	LKCM01000120.1_Candidatus_Methanoperedens_sp._BLZ1_MPEBLZ_contig000121_whole_genome_shotgun_sequence_28	28	fam00081	250	385	22533	23396	0.01	0	ATPgrasp_Ter (PF15632) (0.17)	K01955 (0.30)	carbamoyl-phosphate synthase large subunit (0.30)
Methanoperedens	Methanoperedens sp. BLZ1	LKCM01000120.1_Candidatus_Methanoperedens_sp._BLZ1_MPEBLZ_contig000121_whole_genome_shotgun_sequence	LKCM01000120.1_Candidatus_Methanoperedens_sp._BLZ1_MPEBLZ_contig000121_whole_genome_shotgun_sequence_29	29	fam11286	5	391	23416	24588	1	2	No domains detected (1.00)	No KEGG annotation (1.00)	No KEGG annotation (1.00)
Methanoperedens	Methanoperedens sp. BLZ1	LKCM01000120.1_Candidatus_Methanoperedens_sp._BLZ1_MPEBLZ_contig000121_whole_genome_shotgun_sequence	LKCM01000120.1_Candidatus_Methanoperedens_sp._BLZ1_MPEBLZ_contig000121_whole_genome_shotgun_sequence_30	30	fam00009	425	195	24585	25064	0	0	Acetyltransf_1 (PF00583) (0.37)	K03789 (0.18)	ribosomal-protein-alanine N-acetyltransferase (0.23)
Methanoperedens	Methanoperedens sp. BLZ1	LKCM01000120.1_Candidatus_Methanoperedens_sp._BLZ1_MPEBLZ_contig000121_whole_genome_shotgun_sequence	LKCM01000120.1_Candidatus_Methanoperedens_sp._BLZ1_MPEBLZ_contig000121_whole_genome_shotgun_sequence_31	31	fam01176	38	135	25034	25441	0	0	DUF2111 (PF09884) (0.95)	No KEGG annotation (1.00)	No KEGG annotation (1.00)
Methanoperedens	Methanoperedens sp. BLZ1	LKCM01000120.1_Candidatus_Methanoperedens_sp._BLZ1_MPEBLZ_contig000121_whole_genome_shotgun_sequence	LKCM01000120.1_Candidatus_Methanoperedens_sp._BLZ1_MPEBLZ_contig000121_whole_genome_shotgun_sequence_32	32	fam00019	1000	154	25473	25673	0	0	Usp (PF00582) (0.59)	K06149 (0.67)	universal stress protein A (0.67)
Methanoperedens	Methanoperedens sp. BLZ1	LKCM01000121.1_Candidatus_Methanoperedens_sp._BLZ1_MPEBLZ_contig000122_whole_genome_shotgun_sequence	LKCM01000121.1_Candidatus_Methanoperedens_sp._BLZ1_MPEBLZ_contig000122_whole_genome_shotgun_sequence_1	1	fam04376	11	506	192	1715	0	0	Rsm22 (PF09243) (1.00)	No KEGG annotation (1.00)	No KEGG annotation (1.00)
Methanoperedens	Methanoperedens sp. BLZ1	LKCM01000121.1_Candidatus_Methanoperedens_sp._BLZ1_MPEBLZ_contig000122_whole_genome_shotgun_sequence	LKCM01000121.1_Candidatus_Methanoperedens_sp._BLZ1_MPEBLZ_contig000122_whole_genome_shotgun_sequence_2	2	fam01660	12	147	1724	2164	0	0	Auto_anti-p27 (PF06677) (1.00)	K07143 (1.00)	UPF0148 protein (1.00)
Methanoperedens	Methanoperedens sp. BLZ1	LKCM01000121.1_Candidatus_Methanoperedens_sp._BLZ1_MPEBLZ_contig000122_whole_genome_shotgun_sequence	LKCM01000121.1_Candidatus_Methanoperedens_sp._BLZ1_MPEBLZ_contig000122_whole_genome_shotgun_sequence_3	3	fam03308	15	90	2230	2511	0	0	UPF0147 (PF03685) (1.00)	K09721 (1.00)	uncharacterized protein (1.00)
Methanoperedens	Methanoperedens sp. BLZ1	LKCM01000121.1_Candidatus_Methanoperedens_sp._BLZ1_MPEBLZ_contig000122_whole_genome_shotgun_sequence	LKCM01000121.1_Candidatus_Methanoperedens_sp._BLZ1_MPEBLZ_contig000122_whole_genome_shotgun_sequence_4	4	fam00002	4625	371	3125	4366	0	0	ABC_tran (PF00005) (0.20)	K10725 (0.18)	archaeal cell division control protein 6 (0.18)
Methanoperedens	Methanoperedens sp. BLZ1	LKCM01000121.1_Candidatus_Methanoperedens_sp._BLZ1_MPEBLZ_contig000122_whole_genome_shotgun_sequence	LKCM01000121.1_Candidatus_Methanoperedens_sp._BLZ1_MPEBLZ_contig000122_whole_genome_shotgun_sequence_5	5	fam00118	118	242	4390	4971	0.24	3	Peptidase_S24 (PF00717) (0.52)	K13280 (1.00)	signal peptidase I (1.00)
Methanoperedens	Methanoperedens sp. BLZ1	LKCM01000121.1_Candidatus_Methanoperedens_sp._BLZ1_MPEBLZ_contig000122_whole_genome_shotgun_sequence	LKCM01000121.1_Candidatus_Methanoperedens_sp._BLZ1_MPEBLZ_contig000122_whole_genome_shotgun_sequence_8	8	fam00276	64	485	5769	7001	0	0	tRNA-synt_2b (PF00587) + HGTP_anticodon (PF03129) + ProRS-C_1 (PF09180) (0.34)	K01881 (0.34)	prolyl-tRNA synthetase (0.34)
Methanoperedens	Methanoperedens sp. BLZ1	LKCM01000121.1_Candidatus_Methanoperedens_sp._BLZ1_MPEBLZ_contig000122_whole_genome_shotgun_sequence	LKCM01000121.1_Candidatus_Methanoperedens_sp._BLZ1_MPEBLZ_contig000122_whole_genome_shotgun_sequence_9	9	fam00054	118	365	6998	8008	0.06	0	TPR_1 (PF00515) + TPR_1 (PF00515) (0.10)	K09667 (0.31)	protein O-GlcNAc transferase (0.31)
Methanoperedens	Methanoperedens sp. BLZ1	LKCM01000121.1_Candidatus_Methanoperedens_sp._BLZ1_MPEBLZ_contig000122_whole_genome_shotgun_sequence	LKCM01000121.1_Candidatus_Methanoperedens_sp._BLZ1_MPEBLZ_contig000122_whole_genome_shotgun_sequence_10	10	fam00021	373	85	8352	8618	0	0	No domains detected (0.67)	No KEGG annotation (0.44)	No KEGG annotation (0.44)
Methanoperedens	Methanoperedens sp. BLZ1	LKCM01000121.1_Candidatus_Methanoperedens_sp._BLZ1_MPEBLZ_contig000122_whole_genome_shotgun_sequence	LKCM01000121.1_Candidatus_Methanoperedens_sp._BLZ1_MPEBLZ_contig000122_whole_genome_shotgun_sequence_11	11	fam05994	12	167	9219	9719	0	0	Fae (PF08714) (1.00)	K10713 (0.92)	5,6,7,8-tetrahydromethanopterin hydro-lyase (0.92)
Methanoperedens	Methanoperedens sp. BLZ1	LKCM01000121.1_Candidatus_Methanoperedens_sp._BLZ1_MPEBLZ_contig000122_whole_genome_shotgun_sequence	LKCM01000121.1_Candidatus_Methanoperedens_sp._BLZ1_MPEBLZ_contig000122_whole_genome_shotgun_sequence_12	12	fam00305	88	815	9863	10819	0.19	10	MMPL (PF03176) + MMPL (PF03176) (0.58)	K07003 (0.88)	uncharacterized protein (0.88)
Methanoperedens	Methanoperedens sp. BLZ1	LKCM01000121.1_Candidatus_Methanoperedens_sp._BLZ1_MPEBLZ_contig000122_whole_genome_shotgun_sequence	LKCM01000121.1_Candidatus_Methanoperedens_sp._BLZ1_MPEBLZ_contig000122_whole_genome_shotgun_sequence_13	13	fam04948	12	555	10816	12477	0.75	6	SecD_SecF (PF02355) (0.92)	K03072 (1.00)	preprotein translocase subunit SecD (1.00)
Methanoperedens	Methanoperedens sp. BLZ1	LKCM01000121.1_Candidatus_Methanoperedens_sp._BLZ1_MPEBLZ_contig000122_whole_genome_shotgun_sequence	LKCM01000121.1_Candidatus_Methanoperedens_sp._BLZ1_MPEBLZ_contig000122_whole_genome_shotgun_sequence_14	14	fam02447	12	46	12609	12746	0	0	No domains detected (1.00)	No KEGG annotation (1.00)	No KEGG annotation (1.00)
Methanoperedens	Methanoperedens sp. BLZ1	LKCM01000121.1_Candidatus_Methanoperedens_sp._BLZ1_MPEBLZ_contig000122_whole_genome_shotgun_sequence	LKCM01000121.1_Candidatus_Methanoperedens_sp._BLZ1_MPEBLZ_contig000122_whole_genome_shotgun_sequence_15	15	fam02411	11	69	12748	12954	0	0	No domains detected (0.73)	K03154 (1.00)	sulfur carrier protein (1.00)
Methanoperedens	Methanoperedens sp. BLZ1	LKCM01000121.1_Candidatus_Methanoperedens_sp._BLZ1_MPEBLZ_contig000122_whole_genome_shotgun_sequence	LKCM01000121.1_Candidatus_Methanoperedens_sp._BLZ1_MPEBLZ_contig000122_whole_genome_shotgun_sequence_16	16	fam00023	615	364	13189	13956	0.01	0	Radical_SAM (PF04055) (0.47)	K04034 (0.20)	anaerobic magnesium-protoporphyrin IX monomethyl ester cyclase (0.20)
Methanoperedens	Methanoperedens sp. BLZ1	LKCM01000121.1_Candidatus_Methanoperedens_sp._BLZ1_MPEBLZ_contig000122_whole_genome_shotgun_sequence	LKCM01000121.1_Candidatus_Methanoperedens_sp._BLZ1_MPEBLZ_contig000122_whole_genome_shotgun_sequence_17	17	fam00320	36	183	14120	14668	0	0	No domains detected (0.64)	K09388 (0.50)	uncharacterized protein (0.50)
Methanoperedens	Methanoperedens sp. BLZ1	LKCM01000121.1_Candidatus_Methanoperedens_sp._BLZ1_MPEBLZ_contig000122_whole_genome_shotgun_sequence	LKCM01000121.1_Candidatus_Methanoperedens_sp._BLZ1_MPEBLZ_contig000122_whole_genome_shotgun_sequence_18	18	fam10600	4	92	14672	14947	0	0	No domains detected (1.00)	K07066 (1.00)	uncharacterized protein (1.00)
Methanoperedens	Methanoperedens sp. BLZ1	LKCM01000121.1_Candidatus_Methanoperedens_sp._BLZ1_MPEBLZ_contig000122_whole_genome_shotgun_sequence	LKCM01000121.1_Candidatus_Methanoperedens_sp._BLZ1_MPEBLZ_contig000122_whole_genome_shotgun_sequence_19	19	fam00064	193	344	14970	15926	0.79	0	NMT1 (PF09084) (0.25)	K02051 (0.57)	NitT/TauT family transport system substrate-binding protein (0.57)
Methanoperedens	Methanoperedens sp. BLZ1	LKCM01000121.1_Candidatus_Methanoperedens_sp._BLZ1_MPEBLZ_contig000122_whole_genome_shotgun_sequence	LKCM01000121.1_Candidatus_Methanoperedens_sp._BLZ1_MPEBLZ_contig000122_whole_genome_shotgun_sequence_20	20	fam06751	12	96	16207	16494	0	0	DUF357 (PF04010) (1.00)	K09728 (1.00)	uncharacterized protein (1.00)
Methanoperedens	Methanoperedens sp. BLZ1	LKCM01000121.1_Candidatus_Methanoperedens_sp._BLZ1_MPEBLZ_contig000122_whole_genome_shotgun_sequence	LKCM01000121.1_Candidatus_Methanoperedens_sp._BLZ1_MPEBLZ_contig000122_whole_genome_shotgun_sequence_21	21	fam11334	26	130	16510	16896	0	0	DUF555 (PF04475) (1.00)	K09731 (1.00)	uncharacterized protein (1.00)
Methanoperedens	Methanoperedens sp. BLZ1	LKCM01000121.1_Candidatus_Methanoperedens_sp._BLZ1_MPEBLZ_contig000122_whole_genome_shotgun_sequence	LKCM01000121.1_Candidatus_Methanoperedens_sp._BLZ1_MPEBLZ_contig000122_whole_genome_shotgun_sequence_22	22	fam03809	17	223	16902	17492	0	0	Diphthami_syn_2 (PF01902) (1.00)	K06927 (1.00)	diphthine-ammonia ligase (1.00)
Methanoperedens	Methanoperedens sp. BLZ1	LKCM01000121.1_Candidatus_Methanoperedens_sp._BLZ1_MPEBLZ_contig000122_whole_genome_shotgun_sequence	LKCM01000121.1_Candidatus_Methanoperedens_sp._BLZ1_MPEBLZ_contig000122_whole_genome_shotgun_sequence_23	23	fam00389	150	480	17753	18799	0	0	No domains detected (1.00)	No KEGG annotation (0.99)	No KEGG annotation (0.99)
Methanoperedens	Methanoperedens sp. BLZ1	LKCM01000121.1_Candidatus_Methanoperedens_sp._BLZ1_MPEBLZ_contig000122_whole_genome_shotgun_sequence	LKCM01000121.1_Candidatus_Methanoperedens_sp._BLZ1_MPEBLZ_contig000122_whole_genome_shotgun_sequence_24	24	fam08508	12	338	18867	19880	0	0	No domains detected (1.00)	No KEGG annotation (1.00)	No KEGG annotation (1.00)
Methanoperedens	Methanoperedens sp. BLZ1	LKCM01000121.1_Candidatus_Methanoperedens_sp._BLZ1_MPEBLZ_contig000122_whole_genome_shotgun_sequence	LKCM01000121.1_Candidatus_Methanoperedens_sp._BLZ1_MPEBLZ_contig000122_whole_genome_shotgun_sequence_25	25	fam01349	53	124	19885	20250	0	3	No domains detected (1.00)	No KEGG annotation (1.00)	No KEGG annotation (1.00)
Methanoperedens	Methanoperedens sp. BLZ1	LKCM01000121.1_Candidatus_Methanoperedens_sp._BLZ1_MPEBLZ_contig000122_whole_genome_shotgun_sequence	LKCM01000121.1_Candidatus_Methanoperedens_sp._BLZ1_MPEBLZ_contig000122_whole_genome_shotgun_sequence_26	26	fam00006	1016	413	20297	21427	0	0	OrfB_Zn_ribbon (PF07282) (0.37)	K07496 (0.96)	putative transposase (0.96)
Methanoperedens	Methanoperedens sp. BLZ1	LKCM01000121.1_Candidatus_Methanoperedens_sp._BLZ1_MPEBLZ_contig000122_whole_genome_shotgun_sequence	LKCM01000121.1_Candidatus_Methanoperedens_sp._BLZ1_MPEBLZ_contig000122_whole_genome_shotgun_sequence_27	27	fam00018	751	394	21482	22678	0	0	Aminotran_3 (PF00202) (0.23)	K13010 (0.13)	perosamine synthetase (0.13)
Methanoperedens	Methanoperedens sp. BLZ1	LKCM01000121.1_Candidatus_Methanoperedens_sp._BLZ1_MPEBLZ_contig000122_whole_genome_shotgun_sequence	LKCM01000121.1_Candidatus_Methanoperedens_sp._BLZ1_MPEBLZ_contig000122_whole_genome_shotgun_sequence_28	28	fam06321	12	216	22936	23583	0	2	DUF116 (PF01976) (1.00)	K09729 (1.00)	uncharacterized protein (1.00)
Methanoperedens	Methanoperedens sp. BLZ1	LKCM01000121.1_Candidatus_Methanoperedens_sp._BLZ1_MPEBLZ_contig000122_whole_genome_shotgun_sequence	LKCM01000121.1_Candidatus_Methanoperedens_sp._BLZ1_MPEBLZ_contig000122_whole_genome_shotgun_sequence_29	29	fam00029	523	373	23583	24542	0	0	Rhodanese (PF00581) + Lactamase_B (PF00753) (0.31)	K01069 (0.43)	hydroxyacylglutathione hydrolase (0.43)
Methanoperedens	Methanoperedens sp. BLZ1	LKCM01000121.1_Candidatus_Methanoperedens_sp._BLZ1_MPEBLZ_contig000122_whole_genome_shotgun_sequence	LKCM01000121.1_Candidatus_Methanoperedens_sp._BLZ1_MPEBLZ_contig000122_whole_genome_shotgun_sequence_30	30	fam00053	426	129	24577	24849	0.16	0	Thioredoxin (PF00085) (0.57)	K03671 (0.58)	thioredoxin 1 (0.58)
Methanoperedens	Methanoperedens sp. BLZ1	LKCM01000121.1_Candidatus_Methanoperedens_sp._BLZ1_MPEBLZ_contig000122_whole_genome_shotgun_sequence	LKCM01000121.1_Candidatus_Methanoperedens_sp._BLZ1_MPEBLZ_contig000122_whole_genome_shotgun_sequence_31	31	fam08875	21	117	25319	25672	0	2	No domains detected (1.00)	No KEGG annotation (1.00)	No KEGG annotation (1.00)
Methanoperedens	Methanoperedens sp. BLZ1	LKCM01000121.1_Candidatus_Methanoperedens_sp._BLZ1_MPEBLZ_contig000122_whole_genome_shotgun_sequence	LKCM01000121.1_Candidatus_Methanoperedens_sp._BLZ1_MPEBLZ_contig000122_whole_genome_shotgun_sequence_32	32	fam00018	751	394	25716	26861	0	0	Aminotran_3 (PF00202) (0.23)	K13010 (0.13)	perosamine synthetase (0.13)
Methanoperedens	Methanoperedens sp. BLZ1	LKCM01000122.1_Candidatus_Methanoperedens_sp._BLZ1_MPEBLZ_contig000123_whole_genome_shotgun_sequence	LKCM01000122.1_Candidatus_Methanoperedens_sp._BLZ1_MPEBLZ_contig000123_whole_genome_shotgun_sequence_2	2	fam07628	4	60	769	948	0	0	No domains detected (1.00)	No KEGG annotation (1.00)	No KEGG annotation (1.00)
Methanoperedens	Methanoperedens sp. BLZ1	LKCM01000123.1_Candidatus_Methanoperedens_sp._BLZ1_MPEBLZ_contig000124_whole_genome_shotgun_sequence	LKCM01000123.1_Candidatus_Methanoperedens_sp._BLZ1_MPEBLZ_contig000124_whole_genome_shotgun_sequence_1	1	fam00065	304	491	2	1894	0.03	0	CCG (PF02754) + CCG (PF02754) (0.17)	K18930 (0.19)	D-lactate dehydrogenase (0.19)
Methanoperedens	Methanoperedens sp. BLZ1	LKCM01000123.1_Candidatus_Methanoperedens_sp._BLZ1_MPEBLZ_contig000124_whole_genome_shotgun_sequence	LKCM01000123.1_Candidatus_Methanoperedens_sp._BLZ1_MPEBLZ_contig000124_whole_genome_shotgun_sequence_2	2	fam05071	38	323	1898	3259	0	0	ETF (PF01012) + ETF_alpha (PF00766) (0.79)	K03522 (1.00)	electron transfer flavoprotein alpha subunit (1.00)
Methanoperedens	Methanoperedens sp. BLZ1	LKCM01000123.1_Candidatus_Methanoperedens_sp._BLZ1_MPEBLZ_contig000124_whole_genome_shotgun_sequence	LKCM01000123.1_Candidatus_Methanoperedens_sp._BLZ1_MPEBLZ_contig000124_whole_genome_shotgun_sequence_3	3	fam00742	39	264	3295	4107	0	0	ETF (PF01012) (1.00)	K03521 (1.00)	electron transfer flavoprotein beta subunit (1.00)
Methanoperedens	Methanoperedens sp. BLZ1	LKCM01000123.1_Candidatus_Methanoperedens_sp._BLZ1_MPEBLZ_contig000124_whole_genome_shotgun_sequence	LKCM01000123.1_Candidatus_Methanoperedens_sp._BLZ1_MPEBLZ_contig000124_whole_genome_shotgun_sequence_4	4	fam00114	149	215	4333	4971	0	0	HAD_2 (PF13419) (0.42)	K05967 (0.26)	uncharacterized protein (0.26)
Methanoperedens	Methanoperedens sp. BLZ1	LKCM01000123.1_Candidatus_Methanoperedens_sp._BLZ1_MPEBLZ_contig000124_whole_genome_shotgun_sequence	LKCM01000123.1_Candidatus_Methanoperedens_sp._BLZ1_MPEBLZ_contig000124_whole_genome_shotgun_sequence_5	5	fam00067	152	74	5028	5246	0	0	No domains detected (0.53)	No KEGG annotation (1.00)	No KEGG annotation (1.00)
Methanoperedens	Methanoperedens sp. BLZ1	LKCM01000123.1_Candidatus_Methanoperedens_sp._BLZ1_MPEBLZ_contig000124_whole_genome_shotgun_sequence	LKCM01000123.1_Candidatus_Methanoperedens_sp._BLZ1_MPEBLZ_contig000124_whole_genome_shotgun_sequence_7	7	fam06653	24	82	6224	6454	0	2	No domains detected (1.00)	No KEGG annotation (1.00)	No KEGG annotation (1.00)
Methanoperedens	Methanoperedens sp. BLZ1	LKCM01000123.1_Candidatus_Methanoperedens_sp._BLZ1_MPEBLZ_contig000124_whole_genome_shotgun_sequence	LKCM01000123.1_Candidatus_Methanoperedens_sp._BLZ1_MPEBLZ_contig000124_whole_genome_shotgun_sequence_8	8	fam00097	191	276	6539	7216	0	0	AP_endonuc_2 (PF01261) (0.75)	K01151 (0.37)	deoxyribonuclease IV (0.37)
Methanoperedens	Methanoperedens sp. BLZ1	LKCM01000123.1_Candidatus_Methanoperedens_sp._BLZ1_MPEBLZ_contig000124_whole_genome_shotgun_sequence	LKCM01000123.1_Candidatus_Methanoperedens_sp._BLZ1_MPEBLZ_contig000124_whole_genome_shotgun_sequence_11	11	fam01141	15	178	8322	8642	0	1	No domains detected (1.00)	No KEGG annotation (0.73)	No KEGG annotation (0.73)
Methanoperedens	Methanoperedens sp. BLZ1	LKCM01000123.1_Candidatus_Methanoperedens_sp._BLZ1_MPEBLZ_contig000124_whole_genome_shotgun_sequence	LKCM01000123.1_Candidatus_Methanoperedens_sp._BLZ1_MPEBLZ_contig000124_whole_genome_shotgun_sequence_12	12	fam02934	9	181	8899	9342	0	2	No domains detected (1.00)	No KEGG annotation (0.78)	No KEGG annotation (0.78)
Methanoperedens	Methanoperedens sp. BLZ1	LKCM01000123.1_Candidatus_Methanoperedens_sp._BLZ1_MPEBLZ_contig000124_whole_genome_shotgun_sequence	LKCM01000123.1_Candidatus_Methanoperedens_sp._BLZ1_MPEBLZ_contig000124_whole_genome_shotgun_sequence_13	13	fam01285	17	159	9482	9766	0.41	1	No domains detected (1.00)	No KEGG annotation (0.65)	No KEGG annotation (0.65)
Methanoperedens	Methanoperedens sp. BLZ1	LKCM01000123.1_Candidatus_Methanoperedens_sp._BLZ1_MPEBLZ_contig000124_whole_genome_shotgun_sequence	LKCM01000123.1_Candidatus_Methanoperedens_sp._BLZ1_MPEBLZ_contig000124_whole_genome_shotgun_sequence_14	14	fam01285	17	159	9809	10285	0.41	1	No domains detected (1.00)	No KEGG annotation (0.65)	No KEGG annotation (0.65)
Methanoperedens	Methanoperedens sp. BLZ1	LKCM01000123.1_Candidatus_Methanoperedens_sp._BLZ1_MPEBLZ_contig000124_whole_genome_shotgun_sequence	LKCM01000123.1_Candidatus_Methanoperedens_sp._BLZ1_MPEBLZ_contig000124_whole_genome_shotgun_sequence_15	15	fam00206	76	283	10599	11099	0.08	7	No domains detected (0.61)	K06402 (0.70)	stage IV sporulation protein FB (0.70)
Methanoperedens	Methanoperedens sp. BLZ1	LKCM01000123.1_Candidatus_Methanoperedens_sp._BLZ1_MPEBLZ_contig000124_whole_genome_shotgun_sequence	LKCM01000123.1_Candidatus_Methanoperedens_sp._BLZ1_MPEBLZ_contig000124_whole_genome_shotgun_sequence_16	16	fam04722	50	303	11170	12084	0	0	OTCace_N (PF02729) + OTCace (PF00185) (0.98)	K00609 (0.52)	aspartate carbamoyltransferase catalytic subunit (0.52)
Methanoperedens	Methanoperedens sp. BLZ1	LKCM01000123.1_Candidatus_Methanoperedens_sp._BLZ1_MPEBLZ_contig000124_whole_genome_shotgun_sequence	LKCM01000123.1_Candidatus_Methanoperedens_sp._BLZ1_MPEBLZ_contig000124_whole_genome_shotgun_sequence_17	17	fam05245	25	155	12136	12582	0	0	PyrI (PF01948) + PyrI_C (PF02748) (1.00)	K00610 (1.00)	aspartate carbamoyltransferase regulatory subunit (1.00)
Methanoperedens	Methanoperedens sp. BLZ1	LKCM01000123.1_Candidatus_Methanoperedens_sp._BLZ1_MPEBLZ_contig000124_whole_genome_shotgun_sequence	LKCM01000123.1_Candidatus_Methanoperedens_sp._BLZ1_MPEBLZ_contig000124_whole_genome_shotgun_sequence_18	18	fam03490	12	80	12621	12860	0	0	No domains detected (1.00)	No KEGG annotation (1.00)	No KEGG annotation (1.00)
Methanoperedens	Methanoperedens sp. BLZ1	LKCM01000123.1_Candidatus_Methanoperedens_sp._BLZ1_MPEBLZ_contig000124_whole_genome_shotgun_sequence	LKCM01000123.1_Candidatus_Methanoperedens_sp._BLZ1_MPEBLZ_contig000124_whole_genome_shotgun_sequence_19	19	fam00056	330	177	12985	13575	0	0	Response_reg (PF00072) (0.68)	K02485 (0.18)	two-component system, response regulator (0.18)
Methanoperedens	Methanoperedens sp. BLZ1	LKCM01000123.1_Candidatus_Methanoperedens_sp._BLZ1_MPEBLZ_contig000124_whole_genome_shotgun_sequence	LKCM01000123.1_Candidatus_Methanoperedens_sp._BLZ1_MPEBLZ_contig000124_whole_genome_shotgun_sequence_20	20	fam00040	150	368	13732	14925	0	0	HEAT_2 (PF13646) + HEAT_2 (PF13646) + HEAT_2 (PF13646) (0.21)	K05384 (0.20)	bilin biosynthesis protein (0.37)
Methanoperedens	Methanoperedens sp. BLZ1	LKCM01000123.1_Candidatus_Methanoperedens_sp._BLZ1_MPEBLZ_contig000124_whole_genome_shotgun_sequence	LKCM01000123.1_Candidatus_Methanoperedens_sp._BLZ1_MPEBLZ_contig000124_whole_genome_shotgun_sequence_21	21	fam00202	64	343	15135	16163	0.06	0	DUF362 (PF04015) (0.55)	No KEGG annotation (0.67)	No KEGG annotation (0.67)
Methanoperedens	Methanoperedens sp. BLZ1	LKCM01000123.1_Candidatus_Methanoperedens_sp._BLZ1_MPEBLZ_contig000124_whole_genome_shotgun_sequence	LKCM01000123.1_Candidatus_Methanoperedens_sp._BLZ1_MPEBLZ_contig000124_whole_genome_shotgun_sequence_22	22	fam01742	11	156	16233	16697	0	0	PIN_6 (PF17146) (1.00)	K07060 (1.00)	endoribonuclease Nob1 (1.00)
Methanoperedens	Methanoperedens sp. BLZ1	LKCM01000123.1_Candidatus_Methanoperedens_sp._BLZ1_MPEBLZ_contig000124_whole_genome_shotgun_sequence	LKCM01000123.1_Candidatus_Methanoperedens_sp._BLZ1_MPEBLZ_contig000124_whole_genome_shotgun_sequence_23	23	fam00236	21	351	16749	17639	0	0	PA (PF02225) + Peptidase_M28 (PF04389) (0.48)	K01264 (0.48)	aminopeptidase Y (0.48)
Methanoperedens	Methanoperedens sp. BLZ1	LKCM01000123.1_Candidatus_Methanoperedens_sp._BLZ1_MPEBLZ_contig000124_whole_genome_shotgun_sequence	LKCM01000123.1_Candidatus_Methanoperedens_sp._BLZ1_MPEBLZ_contig000124_whole_genome_shotgun_sequence_24	24	fam00023	615	364	17769	18743	0.01	0	Radical_SAM (PF04055) (0.47)	K04034 (0.20)	anaerobic magnesium-protoporphyrin IX monomethyl ester cyclase (0.20)
Methanoperedens	Methanoperedens sp. BLZ1	LKCM01000123.1_Candidatus_Methanoperedens_sp._BLZ1_MPEBLZ_contig000124_whole_genome_shotgun_sequence	LKCM01000123.1_Candidatus_Methanoperedens_sp._BLZ1_MPEBLZ_contig000124_whole_genome_shotgun_sequence_25	25	fam07313	13	259	18736	19512	0	0	BioW (PF03744) (1.00)	K01906 (1.00)	6-carboxyhexanoate--CoA ligase (1.00)
Methanoperedens	Methanoperedens sp. BLZ1	LKCM01000123.1_Candidatus_Methanoperedens_sp._BLZ1_MPEBLZ_contig000124_whole_genome_shotgun_sequence	LKCM01000123.1_Candidatus_Methanoperedens_sp._BLZ1_MPEBLZ_contig000124_whole_genome_shotgun_sequence_26	26	fam09823	24	338	19542	20546	0.12	0	No domains detected (0.96)	No KEGG annotation (0.50)	No KEGG annotation (0.50)
Methanoperedens	Methanoperedens sp. BLZ1	LKCM01000123.1_Candidatus_Methanoperedens_sp._BLZ1_MPEBLZ_contig000124_whole_genome_shotgun_sequence	LKCM01000123.1_Candidatus_Methanoperedens_sp._BLZ1_MPEBLZ_contig000124_whole_genome_shotgun_sequence_27	27	fam00018	751	394	20543	21697	0	0	Aminotran_3 (PF00202) (0.23)	K13010 (0.13)	perosamine synthetase (0.13)
Methanoperedens	Methanoperedens sp. BLZ1	LKCM01000123.1_Candidatus_Methanoperedens_sp._BLZ1_MPEBLZ_contig000124_whole_genome_shotgun_sequence	LKCM01000123.1_Candidatus_Methanoperedens_sp._BLZ1_MPEBLZ_contig000124_whole_genome_shotgun_sequence_28	28	fam00041	786	287	21705	22415	0	0	AAA_31 (PF13614) (0.69)	K03496 (0.69)	chromosome partitioning protein (0.69)
Methanoperedens	Methanoperedens sp. BLZ1	LKCM01000123.1_Candidatus_Methanoperedens_sp._BLZ1_MPEBLZ_contig000124_whole_genome_shotgun_sequence	LKCM01000123.1_Candidatus_Methanoperedens_sp._BLZ1_MPEBLZ_contig000124_whole_genome_shotgun_sequence_29	29	fam00085	152	391	22479	23240	0	0	GTP_EFTU (PF00009) + GTP_EFTU_D2 (PF03144) + GTP_EFTU_D3 (PF03143) (0.21)	K03231 (0.15)	uncharacterized protein (0.24)
Methanoperedens	Methanoperedens sp. BLZ1	LKCM01000123.1_Candidatus_Methanoperedens_sp._BLZ1_MPEBLZ_contig000124_whole_genome_shotgun_sequence	LKCM01000123.1_Candidatus_Methanoperedens_sp._BLZ1_MPEBLZ_contig000124_whole_genome_shotgun_sequence_30	30	fam01109	10	33	23278	23412	0	0	No domains detected (1.00)	No KEGG annotation (1.00)	No KEGG annotation (1.00)
Methanoperedens	Methanoperedens sp. BLZ1	LKCM01000123.1_Candidatus_Methanoperedens_sp._BLZ1_MPEBLZ_contig000124_whole_genome_shotgun_sequence	LKCM01000123.1_Candidatus_Methanoperedens_sp._BLZ1_MPEBLZ_contig000124_whole_genome_shotgun_sequence_31	31	fam00371	24	128	23375	23590	0.04	1	No domains detected (0.96)	No KEGG annotation (0.75)	No KEGG annotation (0.75)
Methanoperedens	Methanoperedens sp. BLZ1	LKCM01000123.1_Candidatus_Methanoperedens_sp._BLZ1_MPEBLZ_contig000124_whole_genome_shotgun_sequence	LKCM01000123.1_Candidatus_Methanoperedens_sp._BLZ1_MPEBLZ_contig000124_whole_genome_shotgun_sequence_32	32	fam00895	159	361	23983	25110	0	0	No domains detected (0.53)	No KEGG annotation (0.96)	No KEGG annotation (0.96)
Methanoperedens	Methanoperedens sp. BLZ1	LKCM01000123.1_Candidatus_Methanoperedens_sp._BLZ1_MPEBLZ_contig000124_whole_genome_shotgun_sequence	LKCM01000123.1_Candidatus_Methanoperedens_sp._BLZ1_MPEBLZ_contig000124_whole_genome_shotgun_sequence_33	33	fam00753	232	82	25366	25584	0	0	TusA (PF01206) (0.98)	K04085 (0.91)	tRNA 2-thiouridine synthesizing protein A (0.91)
Methanoperedens	Methanoperedens sp. BLZ1	LKCM01000123.1_Candidatus_Methanoperedens_sp._BLZ1_MPEBLZ_contig000124_whole_genome_shotgun_sequence	LKCM01000123.1_Candidatus_Methanoperedens_sp._BLZ1_MPEBLZ_contig000124_whole_genome_shotgun_sequence_34	34	fam00128	120	587	25773	26549	0.76	1	S-layer (PF07752) (0.38)	No KEGG annotation (0.72)	No KEGG annotation (0.72)
Methanoperedens	Methanoperedens sp. BLZ1	LKCM01000124.1_Candidatus_Methanoperedens_sp._BLZ1_MPEBLZ_contig000125_whole_genome_shotgun_sequence	LKCM01000124.1_Candidatus_Methanoperedens_sp._BLZ1_MPEBLZ_contig000125_whole_genome_shotgun_sequence_1	1	fam10970	3	76	2	229	0	0	No domains detected (1.00)	No KEGG annotation (1.00)	No KEGG annotation (1.00)
Methanoperedens	Methanoperedens sp. BLZ1	LKCM01000124.1_Candidatus_Methanoperedens_sp._BLZ1_MPEBLZ_contig000125_whole_genome_shotgun_sequence	LKCM01000124.1_Candidatus_Methanoperedens_sp._BLZ1_MPEBLZ_contig000125_whole_genome_shotgun_sequence_2	2	fam07221	2	92	269	592	0	0	No domains detected (1.00)	No KEGG annotation (1.00)	No KEGG annotation (1.00)
Methanoperedens	Methanoperedens sp. BLZ1	LKCM01000125.1_Candidatus_Methanoperedens_sp._BLZ1_MPEBLZ_contig000126_whole_genome_shotgun_sequence	LKCM01000125.1_Candidatus_Methanoperedens_sp._BLZ1_MPEBLZ_contig000126_whole_genome_shotgun_sequence_3	3	fam00002	4625	371	1120	2280	0	0	ABC_tran (PF00005) (0.20)	K10725 (0.18)	archaeal cell division control protein 6 (0.18)
Methanoperedens	Methanoperedens sp. BLZ1	LKCM01000125.1_Candidatus_Methanoperedens_sp._BLZ1_MPEBLZ_contig000126_whole_genome_shotgun_sequence	LKCM01000125.1_Candidatus_Methanoperedens_sp._BLZ1_MPEBLZ_contig000126_whole_genome_shotgun_sequence_4	4	fam07353	18	182	2428	2829	0	0	DUF488 (PF04343) (1.00)	No KEGG annotation (1.00)	No KEGG annotation (1.00)
Methanoperedens	Methanoperedens sp. BLZ1	LKCM01000125.1_Candidatus_Methanoperedens_sp._BLZ1_MPEBLZ_contig000126_whole_genome_shotgun_sequence	LKCM01000125.1_Candidatus_Methanoperedens_sp._BLZ1_MPEBLZ_contig000126_whole_genome_shotgun_sequence_5	5	fam03628	5	91	3066	3338	0	0	No domains detected (1.00)	No KEGG annotation (1.00)	No KEGG annotation (1.00)
Methanoperedens	Methanoperedens sp. BLZ1	LKCM01000125.1_Candidatus_Methanoperedens_sp._BLZ1_MPEBLZ_contig000126_whole_genome_shotgun_sequence	LKCM01000125.1_Candidatus_Methanoperedens_sp._BLZ1_MPEBLZ_contig000126_whole_genome_shotgun_sequence_6	6	fam07242	5	167	3340	3921	0	0	No domains detected (1.00)	No KEGG annotation (1.00)	No KEGG annotation (1.00)
Methanoperedens	Methanoperedens sp. BLZ1	LKCM01000125.1_Candidatus_Methanoperedens_sp._BLZ1_MPEBLZ_contig000126_whole_genome_shotgun_sequence	LKCM01000125.1_Candidatus_Methanoperedens_sp._BLZ1_MPEBLZ_contig000126_whole_genome_shotgun_sequence_7	7	fam00192	40	270	4011	4598	0	0	ThiF (PF00899) (0.80)	K11996 (0.75)	adenylyltransferase and sulfurtransferase (0.75)
Methanoperedens	Methanoperedens sp. BLZ1	LKCM01000125.1_Candidatus_Methanoperedens_sp._BLZ1_MPEBLZ_contig000126_whole_genome_shotgun_sequence	LKCM01000125.1_Candidatus_Methanoperedens_sp._BLZ1_MPEBLZ_contig000126_whole_genome_shotgun_sequence_8	8	fam11041	5	713	4595	6730	0	0	No domains detected (1.00)	No KEGG annotation (1.00)	No KEGG annotation (1.00)
Methanoperedens	Methanoperedens sp. BLZ1	LKCM01000125.1_Candidatus_Methanoperedens_sp._BLZ1_MPEBLZ_contig000126_whole_genome_shotgun_sequence	LKCM01000125.1_Candidatus_Methanoperedens_sp._BLZ1_MPEBLZ_contig000126_whole_genome_shotgun_sequence_9	9	fam00002	4625	371	7350	10322	0	0	ABC_tran (PF00005) (0.20)	K10725 (0.18)	archaeal cell division control protein 6 (0.18)
Methanoperedens	Methanoperedens sp. BLZ1	LKCM01000125.1_Candidatus_Methanoperedens_sp._BLZ1_MPEBLZ_contig000126_whole_genome_shotgun_sequence	LKCM01000125.1_Candidatus_Methanoperedens_sp._BLZ1_MPEBLZ_contig000126_whole_genome_shotgun_sequence_11	11	fam04365	21	229	10965	11588	0	0	RadC (PF04002) (1.00)	K03630 (1.00)	DNA repair protein RadC (1.00)
Methanoperedens	Methanoperedens sp. BLZ1	LKCM01000125.1_Candidatus_Methanoperedens_sp._BLZ1_MPEBLZ_contig000126_whole_genome_shotgun_sequence	LKCM01000125.1_Candidatus_Methanoperedens_sp._BLZ1_MPEBLZ_contig000126_whole_genome_shotgun_sequence_16	16	fam00424	68	294	13912	14859	0	0	No domains detected (1.00)	K09746 (0.97)	uncharacterized protein (0.97)
Methanoperedens	Methanoperedens sp. BLZ1	LKCM01000125.1_Candidatus_Methanoperedens_sp._BLZ1_MPEBLZ_contig000126_whole_genome_shotgun_sequence	LKCM01000125.1_Candidatus_Methanoperedens_sp._BLZ1_MPEBLZ_contig000126_whole_genome_shotgun_sequence_17	17	fam00157	103	373	14860	15774	0	0	No domains detected (0.83)	K07466 (1.00)	replication factor A1 (1.00)
Methanoperedens	Methanoperedens sp. BLZ1	LKCM01000125.1_Candidatus_Methanoperedens_sp._BLZ1_MPEBLZ_contig000126_whole_genome_shotgun_sequence	LKCM01000125.1_Candidatus_Methanoperedens_sp._BLZ1_MPEBLZ_contig000126_whole_genome_shotgun_sequence_23	23	fam00069	141	744	18640	19722	0.01	0	UvrD-helicase (PF00580) + UvrD_C (PF13361) + PDDEXK_1 (PF12705) (0.21)	K03657 (0.49)	DNA helicase II / ATP-dependent DNA helicase PcrA (0.49)
Methanoperedens	Methanoperedens sp. BLZ1	LKCM01000125.1_Candidatus_Methanoperedens_sp._BLZ1_MPEBLZ_contig000126_whole_genome_shotgun_sequence	LKCM01000125.1_Candidatus_Methanoperedens_sp._BLZ1_MPEBLZ_contig000126_whole_genome_shotgun_sequence_25	25	fam00300	30	332	20800	21669	0	0	DUF1016 (PF06250) (0.97)	No KEGG annotation (0.63)	No KEGG annotation (0.63)
Methanoperedens	Methanoperedens sp. BLZ1	LKCM01000125.1_Candidatus_Methanoperedens_sp._BLZ1_MPEBLZ_contig000126_whole_genome_shotgun_sequence	LKCM01000125.1_Candidatus_Methanoperedens_sp._BLZ1_MPEBLZ_contig000126_whole_genome_shotgun_sequence_26	26	fam00021	373	85	21816	22079	0	0	No domains detected (0.67)	No KEGG annotation (0.44)	No KEGG annotation (0.44)
Methanoperedens	Methanoperedens sp. BLZ1	LKCM01000126.1_Candidatus_Methanoperedens_sp._BLZ1_MPEBLZ_contig000127_whole_genome_shotgun_sequence	LKCM01000126.1_Candidatus_Methanoperedens_sp._BLZ1_MPEBLZ_contig000127_whole_genome_shotgun_sequence_1	1	fam07546	8	284	3	857	1	2	DUF4349 (PF14257) (1.00)	No KEGG annotation (1.00)	No KEGG annotation (1.00)
Methanoperedens	Methanoperedens sp. BLZ1	LKCM01000126.1_Candidatus_Methanoperedens_sp._BLZ1_MPEBLZ_contig000127_whole_genome_shotgun_sequence	LKCM01000126.1_Candidatus_Methanoperedens_sp._BLZ1_MPEBLZ_contig000127_whole_genome_shotgun_sequence_2	2	fam08656	11	321	892	1854	0	0	Hydantoinase_A (PF01968) (1.00)	K07072 (1.00)	(4-(4-[2-(gamma-L-glutamylamino)ethyl]phenoxymethyl)furan-2-yl)methanamine synthase (1.00)
Methanoperedens	Methanoperedens sp. BLZ1	LKCM01000127.1_Candidatus_Methanoperedens_sp._BLZ1_MPEBLZ_contig000128_whole_genome_shotgun_sequence	LKCM01000127.1_Candidatus_Methanoperedens_sp._BLZ1_MPEBLZ_contig000128_whole_genome_shotgun_sequence_1	1	fam00211	26	454	3	1076	0.85	1	GPI-anchored (PF10342) (0.23)	No KEGG annotation (0.77)	No KEGG annotation (0.77)
Methanoperedens	Methanoperedens sp. BLZ1	LKCM01000128.1_Candidatus_Methanoperedens_sp._BLZ1_MPEBLZ_contig000129_whole_genome_shotgun_sequence	LKCM01000128.1_Candidatus_Methanoperedens_sp._BLZ1_MPEBLZ_contig000129_whole_genome_shotgun_sequence_1	1	fam11575	2	83	128	361	0	1	No domains detected (1.00)	No KEGG annotation (1.00)	No KEGG annotation (1.00)
Methanoperedens	Methanoperedens sp. BLZ1	LKCM01000128.1_Candidatus_Methanoperedens_sp._BLZ1_MPEBLZ_contig000129_whole_genome_shotgun_sequence	LKCM01000128.1_Candidatus_Methanoperedens_sp._BLZ1_MPEBLZ_contig000129_whole_genome_shotgun_sequence_3	3	fam11575	2	83	627	893	0	1	No domains detected (1.00)	No KEGG annotation (1.00)	No KEGG annotation (1.00)
Methanoperedens	Methanoperedens sp. BLZ1	LKCM01000128.1_Candidatus_Methanoperedens_sp._BLZ1_MPEBLZ_contig000129_whole_genome_shotgun_sequence	LKCM01000128.1_Candidatus_Methanoperedens_sp._BLZ1_MPEBLZ_contig000129_whole_genome_shotgun_sequence_11	11	fam01842	5	81	7485	7736	0	0	No domains detected (1.00)	No KEGG annotation (1.00)	No KEGG annotation (1.00)
Methanoperedens	Methanoperedens sp. BLZ1	LKCM01000128.1_Candidatus_Methanoperedens_sp._BLZ1_MPEBLZ_contig000129_whole_genome_shotgun_sequence	LKCM01000128.1_Candidatus_Methanoperedens_sp._BLZ1_MPEBLZ_contig000129_whole_genome_shotgun_sequence_12	12	fam00519	144	208	7956	8582	0	0	No domains detected (1.00)	No KEGG annotation (1.00)	No KEGG annotation (1.00)
Methanoperedens	Methanoperedens sp. BLZ1	LKCM01000128.1_Candidatus_Methanoperedens_sp._BLZ1_MPEBLZ_contig000129_whole_genome_shotgun_sequence	LKCM01000128.1_Candidatus_Methanoperedens_sp._BLZ1_MPEBLZ_contig000129_whole_genome_shotgun_sequence_13	13	fam00002	4625	371	8596	10497	0	0	ABC_tran (PF00005) (0.20)	K10725 (0.18)	archaeal cell division control protein 6 (0.18)
Methanoperedens	Methanoperedens sp. BLZ1	LKCM01000128.1_Candidatus_Methanoperedens_sp._BLZ1_MPEBLZ_contig000129_whole_genome_shotgun_sequence	LKCM01000128.1_Candidatus_Methanoperedens_sp._BLZ1_MPEBLZ_contig000129_whole_genome_shotgun_sequence_15	15	fam00002	4625	371	11197	12588	0	0	ABC_tran (PF00005) (0.20)	K10725 (0.18)	archaeal cell division control protein 6 (0.18)
Methanoperedens	Methanoperedens sp. BLZ1	LKCM01000128.1_Candidatus_Methanoperedens_sp._BLZ1_MPEBLZ_contig000129_whole_genome_shotgun_sequence	LKCM01000128.1_Candidatus_Methanoperedens_sp._BLZ1_MPEBLZ_contig000129_whole_genome_shotgun_sequence_16	16	fam00766	49	295	12648	13499	0	0	No domains detected (1.00)	K02683 (1.00)	DNA primase small subunit (1.00)
Methanoperedens	Methanoperedens sp. BLZ1	LKCM01000128.1_Candidatus_Methanoperedens_sp._BLZ1_MPEBLZ_contig000129_whole_genome_shotgun_sequence	LKCM01000128.1_Candidatus_Methanoperedens_sp._BLZ1_MPEBLZ_contig000129_whole_genome_shotgun_sequence_18	18	fam00309	60	504	13772	14902	0	0	No domains detected (1.00)	No KEGG annotation (1.00)	No KEGG annotation (1.00)
Methanoperedens	Methanoperedens sp. BLZ1	LKCM01000128.1_Candidatus_Methanoperedens_sp._BLZ1_MPEBLZ_contig000129_whole_genome_shotgun_sequence	LKCM01000128.1_Candidatus_Methanoperedens_sp._BLZ1_MPEBLZ_contig000129_whole_genome_shotgun_sequence_22	22	fam05972	3	429	19842	20936	0	0	No domains detected (1.00)	No KEGG annotation (1.00)	No KEGG annotation (1.00)
Methanoperedens	Methanoperedens sp. BLZ1	LKCM01000128.1_Candidatus_Methanoperedens_sp._BLZ1_MPEBLZ_contig000129_whole_genome_shotgun_sequence	LKCM01000128.1_Candidatus_Methanoperedens_sp._BLZ1_MPEBLZ_contig000129_whole_genome_shotgun_sequence_23	23	fam02083	4	239	21005	21685	0	0	No domains detected (1.00)	No KEGG annotation (1.00)	No KEGG annotation (1.00)
Methanoperedens	Methanoperedens sp. BLZ1	LKCM01000128.1_Candidatus_Methanoperedens_sp._BLZ1_MPEBLZ_contig000129_whole_genome_shotgun_sequence	LKCM01000128.1_Candidatus_Methanoperedens_sp._BLZ1_MPEBLZ_contig000129_whole_genome_shotgun_sequence_24	24	fam00002	4625	371	21716	23557	0	0	ABC_tran (PF00005) (0.20)	K10725 (0.18)	archaeal cell division control protein 6 (0.18)
Methanoperedens	Methanoperedens sp. BLZ1	LKCM01000128.1_Candidatus_Methanoperedens_sp._BLZ1_MPEBLZ_contig000129_whole_genome_shotgun_sequence	LKCM01000128.1_Candidatus_Methanoperedens_sp._BLZ1_MPEBLZ_contig000129_whole_genome_shotgun_sequence_25	25	fam00012	146	216	23835	25223	0	0	No domains detected (0.38)	K07451 (0.60)	5-methylcytosine-specific restriction enzyme A (0.60)
Methanoperedens	Methanoperedens sp. BLZ1	LKCM01000128.1_Candidatus_Methanoperedens_sp._BLZ1_MPEBLZ_contig000129_whole_genome_shotgun_sequence	LKCM01000128.1_Candidatus_Methanoperedens_sp._BLZ1_MPEBLZ_contig000129_whole_genome_shotgun_sequence_27	27	fam10714	4	795	25713	28178	0	0	No domains detected (1.00)	No KEGG annotation (1.00)	No KEGG annotation (1.00)
Methanoperedens	Methanoperedens sp. BLZ1	LKCM01000128.1_Candidatus_Methanoperedens_sp._BLZ1_MPEBLZ_contig000129_whole_genome_shotgun_sequence	LKCM01000128.1_Candidatus_Methanoperedens_sp._BLZ1_MPEBLZ_contig000129_whole_genome_shotgun_sequence_30	30	fam00044	165	566	30268	31785	0.08	0	No domains detected (0.28)	K07114 (0.76)	Ca-activated chloride channel homolog (0.76)
Methanoperedens	Methanoperedens sp. BLZ1	LKCM01000128.1_Candidatus_Methanoperedens_sp._BLZ1_MPEBLZ_contig000129_whole_genome_shotgun_sequence	LKCM01000128.1_Candidatus_Methanoperedens_sp._BLZ1_MPEBLZ_contig000129_whole_genome_shotgun_sequence_31	31	fam00034	338	164	31864	32316	0	0	DDE_3 (PF13358) (0.36)	K07494 (0.48)	putative transposase (0.81)
Methanoperedens	Methanoperedens sp. BLZ1	LKCM01000128.1_Candidatus_Methanoperedens_sp._BLZ1_MPEBLZ_contig000129_whole_genome_shotgun_sequence	LKCM01000128.1_Candidatus_Methanoperedens_sp._BLZ1_MPEBLZ_contig000129_whole_genome_shotgun_sequence_32	32	fam00001	6506	176	32459	32836	0.02	0	No domains detected (0.43)	No KEGG annotation (0.40)	No KEGG annotation (0.40)
Methanoperedens	Methanoperedens sp. BLZ1	LKCM01000128.1_Candidatus_Methanoperedens_sp._BLZ1_MPEBLZ_contig000129_whole_genome_shotgun_sequence	LKCM01000128.1_Candidatus_Methanoperedens_sp._BLZ1_MPEBLZ_contig000129_whole_genome_shotgun_sequence_34	34	fam00094	52	406	34136	35206	0	0	AlbA_2 (PF04326) (0.46)	K03655 (0.98)	ATP-dependent DNA helicase RecG (0.98)
Methanoperedens	Methanoperedens sp. BLZ1	LKCM01000128.1_Candidatus_Methanoperedens_sp._BLZ1_MPEBLZ_contig000129_whole_genome_shotgun_sequence	LKCM01000128.1_Candidatus_Methanoperedens_sp._BLZ1_MPEBLZ_contig000129_whole_genome_shotgun_sequence_37	37	fam00609	60	255	38077	38703	0	0	GXGXG (PF01493) (0.58)	K00202 (1.00)	formylmethanofuran dehydrogenase subunit C (1.00)
Methanoperedens	Methanoperedens sp. BLZ1	LKCM01000128.1_Candidatus_Methanoperedens_sp._BLZ1_MPEBLZ_contig000129_whole_genome_shotgun_sequence	LKCM01000128.1_Candidatus_Methanoperedens_sp._BLZ1_MPEBLZ_contig000129_whole_genome_shotgun_sequence_38	38	fam00031	196	70	38888	39064	0	0	No domains detected (0.78)	No KEGG annotation (0.60)	No KEGG annotation (0.60)
Methanoperedens	Methanoperedens sp. BLZ1	LKCM01000128.1_Candidatus_Methanoperedens_sp._BLZ1_MPEBLZ_contig000129_whole_genome_shotgun_sequence	LKCM01000128.1_Candidatus_Methanoperedens_sp._BLZ1_MPEBLZ_contig000129_whole_genome_shotgun_sequence_39	39	fam08027	97	102	39136	39399	0	0	No domains detected (1.00)	No KEGG annotation (1.00)	No KEGG annotation (1.00)
Methanoperedens	Methanoperedens sp. BLZ1	LKCM01000128.1_Candidatus_Methanoperedens_sp._BLZ1_MPEBLZ_contig000129_whole_genome_shotgun_sequence	LKCM01000128.1_Candidatus_Methanoperedens_sp._BLZ1_MPEBLZ_contig000129_whole_genome_shotgun_sequence_40	40	fam00054	118	365	39712	40245	0.06	0	TPR_1 (PF00515) + TPR_1 (PF00515) (0.10)	K09667 (0.31)	protein O-GlcNAc transferase (0.31)
Methanoperedens	Methanoperedens sp. BLZ1	LKCM01000128.1_Candidatus_Methanoperedens_sp._BLZ1_MPEBLZ_contig000129_whole_genome_shotgun_sequence	LKCM01000128.1_Candidatus_Methanoperedens_sp._BLZ1_MPEBLZ_contig000129_whole_genome_shotgun_sequence_42	42	fam00165	79	565	41291	42880	0	0	DUF262 (PF03235) (0.51)	No KEGG annotation (0.96)	No KEGG annotation (0.96)
Methanoperedens	Methanoperedens sp. BLZ1	LKCM01000128.1_Candidatus_Methanoperedens_sp._BLZ1_MPEBLZ_contig000129_whole_genome_shotgun_sequence	LKCM01000128.1_Candidatus_Methanoperedens_sp._BLZ1_MPEBLZ_contig000129_whole_genome_shotgun_sequence_43	43	fam00817	7	325	43436	44554	0	1	Exo_endo_phos (PF03372) (0.71)	K11995 (0.71)	deoxyribonuclease-1-like protein (0.71)
Methanoperedens	Methanoperedens sp. BLZ1	LKCM01000128.1_Candidatus_Methanoperedens_sp._BLZ1_MPEBLZ_contig000129_whole_genome_shotgun_sequence	LKCM01000128.1_Candidatus_Methanoperedens_sp._BLZ1_MPEBLZ_contig000129_whole_genome_shotgun_sequence_44	44	fam00125	35	253	44678	45382	0.06	0	PLDc_2 (PF13091) (0.94)	K06131 (0.66)	cardiolipin synthase A/B (0.66)
Methanoperedens	Methanoperedens sp. BLZ1	LKCM01000128.1_Candidatus_Methanoperedens_sp._BLZ1_MPEBLZ_contig000129_whole_genome_shotgun_sequence	LKCM01000128.1_Candidatus_Methanoperedens_sp._BLZ1_MPEBLZ_contig000129_whole_genome_shotgun_sequence_45	45	fam05143	8	60	45864	46046	0	0	No domains detected (1.00)	No KEGG annotation (1.00)	No KEGG annotation (1.00)
Methanoperedens	Methanoperedens sp. BLZ1	LKCM01000128.1_Candidatus_Methanoperedens_sp._BLZ1_MPEBLZ_contig000129_whole_genome_shotgun_sequence	LKCM01000128.1_Candidatus_Methanoperedens_sp._BLZ1_MPEBLZ_contig000129_whole_genome_shotgun_sequence_47	47	fam00016	615	817	48268	51087	0	0	SNF2_N (PF00176) + Helicase_C (PF00271) (0.12)	K03580 (0.21)	ATP-dependent helicase HepA (0.21)
Methanoperedens	Methanoperedens sp. BLZ1	LKCM01000128.1_Candidatus_Methanoperedens_sp._BLZ1_MPEBLZ_contig000129_whole_genome_shotgun_sequence	LKCM01000128.1_Candidatus_Methanoperedens_sp._BLZ1_MPEBLZ_contig000129_whole_genome_shotgun_sequence_48	48	fam02941	7	256	51163	51891	0	0	No domains detected (1.00)	No KEGG annotation (1.00)	No KEGG annotation (1.00)
Methanoperedens	Methanoperedens sp. BLZ1	LKCM01000128.1_Candidatus_Methanoperedens_sp._BLZ1_MPEBLZ_contig000129_whole_genome_shotgun_sequence	LKCM01000128.1_Candidatus_Methanoperedens_sp._BLZ1_MPEBLZ_contig000129_whole_genome_shotgun_sequence_52	52	fam07618	2	334	55270	56247	0	0	No domains detected (1.00)	No KEGG annotation (1.00)	No KEGG annotation (1.00)
Methanoperedens	Methanoperedens sp. BLZ1	LKCM01000128.1_Candidatus_Methanoperedens_sp._BLZ1_MPEBLZ_contig000129_whole_genome_shotgun_sequence	LKCM01000128.1_Candidatus_Methanoperedens_sp._BLZ1_MPEBLZ_contig000129_whole_genome_shotgun_sequence_53	53	fam01900	2	314	56244	57197	0	0	No domains detected (1.00)	No KEGG annotation (1.00)	No KEGG annotation (1.00)
Methanoperedens	Methanoperedens sp. BLZ1	LKCM01000128.1_Candidatus_Methanoperedens_sp._BLZ1_MPEBLZ_contig000129_whole_genome_shotgun_sequence	LKCM01000128.1_Candidatus_Methanoperedens_sp._BLZ1_MPEBLZ_contig000129_whole_genome_shotgun_sequence_55	55	fam01192	15	147	57474	57923	0	0	DUF1863 (PF08937) (1.00)	No KEGG annotation (1.00)	No KEGG annotation (1.00)
Methanoperedens	Methanoperedens sp. BLZ1	LKCM01000128.1_Candidatus_Methanoperedens_sp._BLZ1_MPEBLZ_contig000129_whole_genome_shotgun_sequence	LKCM01000128.1_Candidatus_Methanoperedens_sp._BLZ1_MPEBLZ_contig000129_whole_genome_shotgun_sequence_56	56	fam08297	3	316	57934	58881	0.67	0	Peptidase_C14 (PF00656) (1.00)	No KEGG annotation (1.00)	No KEGG annotation (1.00)
Methanoperedens	Methanoperedens sp. BLZ1	LKCM01000128.1_Candidatus_Methanoperedens_sp._BLZ1_MPEBLZ_contig000129_whole_genome_shotgun_sequence	LKCM01000128.1_Candidatus_Methanoperedens_sp._BLZ1_MPEBLZ_contig000129_whole_genome_shotgun_sequence_57	57	fam03145	6	293	59241	60131	0	0	No domains detected (0.50)	No KEGG annotation (1.00)	No KEGG annotation (1.00)
Methanoperedens	Methanoperedens sp. BLZ1	LKCM01000128.1_Candidatus_Methanoperedens_sp._BLZ1_MPEBLZ_contig000129_whole_genome_shotgun_sequence	LKCM01000128.1_Candidatus_Methanoperedens_sp._BLZ1_MPEBLZ_contig000129_whole_genome_shotgun_sequence_59	59	fam08988	22	97	61611	61952	0	0	MC1 (PF05854) (1.00)	No KEGG annotation (1.00)	No KEGG annotation (1.00)
Methanoperedens	Methanoperedens sp. BLZ1	LKCM01000129.1_Candidatus_Methanoperedens_sp._BLZ1_MPEBLZ_contig000130_whole_genome_shotgun_sequence	LKCM01000129.1_Candidatus_Methanoperedens_sp._BLZ1_MPEBLZ_contig000130_whole_genome_shotgun_sequence_1	1	fam00375	18	124	738	1160	0	0	DEDD_Tnp_IS110 (PF01548) (0.56)	K07486 (0.56)	transposase (0.56)
Methanoperedens	Methanoperedens sp. BLZ1	LKCM01000129.1_Candidatus_Methanoperedens_sp._BLZ1_MPEBLZ_contig000130_whole_genome_shotgun_sequence	LKCM01000129.1_Candidatus_Methanoperedens_sp._BLZ1_MPEBLZ_contig000130_whole_genome_shotgun_sequence_2	2	fam00395	76	333	1105	1395	0	0	DEDD_Tnp_IS110 (PF01548) + Transposase_20 (PF02371) (0.62)	K07486 (0.88)	transposase (0.88)
Methanoperedens	Methanoperedens sp. BLZ1	LKCM01000129.1_Candidatus_Methanoperedens_sp._BLZ1_MPEBLZ_contig000130_whole_genome_shotgun_sequence	LKCM01000129.1_Candidatus_Methanoperedens_sp._BLZ1_MPEBLZ_contig000130_whole_genome_shotgun_sequence_3	3	fam00085	152	391	1852	3024	0	0	GTP_EFTU (PF00009) + GTP_EFTU_D2 (PF03144) + GTP_EFTU_D3 (PF03143) (0.21)	K03231 (0.15)	uncharacterized protein (0.24)
Methanoperedens	Methanoperedens sp. BLZ1	LKCM01000129.1_Candidatus_Methanoperedens_sp._BLZ1_MPEBLZ_contig000130_whole_genome_shotgun_sequence	LKCM01000129.1_Candidatus_Methanoperedens_sp._BLZ1_MPEBLZ_contig000130_whole_genome_shotgun_sequence_4	4	fam01172	57	123	3066	3431	0	0	Robl_LC7 (PF03259) (0.91)	K07131 (1.00)	uncharacterized protein (1.00)
Methanoperedens	Methanoperedens sp. BLZ1	LKCM01000129.1_Candidatus_Methanoperedens_sp._BLZ1_MPEBLZ_contig000130_whole_genome_shotgun_sequence	LKCM01000129.1_Candidatus_Methanoperedens_sp._BLZ1_MPEBLZ_contig000130_whole_genome_shotgun_sequence_5	5	fam03445	26	318	3559	4602	0	0	IF-2B (PF01008) (1.00)	K08963 (0.46)	methylthioribose-1-phosphate isomerase (0.46)
Methanoperedens	Methanoperedens sp. BLZ1	LKCM01000129.1_Candidatus_Methanoperedens_sp._BLZ1_MPEBLZ_contig000130_whole_genome_shotgun_sequence	LKCM01000129.1_Candidatus_Methanoperedens_sp._BLZ1_MPEBLZ_contig000130_whole_genome_shotgun_sequence_6	6	fam00741	12	382	4632	5483	0	0	Glyco_trans_1_3 (PF13528) + Glyco_tran_28_C (PF04101) (0.67)	K02563 (0.67)	UDP-N-acetylglucosamine--N-acetylmuramyl-(pentapeptide) pyrophosphoryl-undecaprenol N-acetylglucosamine transferase (0.67)
Methanoperedens	Methanoperedens sp. BLZ1	LKCM01000129.1_Candidatus_Methanoperedens_sp._BLZ1_MPEBLZ_contig000130_whole_genome_shotgun_sequence	LKCM01000129.1_Candidatus_Methanoperedens_sp._BLZ1_MPEBLZ_contig000130_whole_genome_shotgun_sequence_7	7	fam00211	26	454	5828	9859	0.85	1	GPI-anchored (PF10342) (0.23)	No KEGG annotation (0.77)	No KEGG annotation (0.77)
Methanoperedens	Methanoperedens sp. BLZ1	LKCM01000129.1_Candidatus_Methanoperedens_sp._BLZ1_MPEBLZ_contig000130_whole_genome_shotgun_sequence	LKCM01000129.1_Candidatus_Methanoperedens_sp._BLZ1_MPEBLZ_contig000130_whole_genome_shotgun_sequence_8	8	fam00026	301	132	9959	10801	0	0	Cupin_2 (PF07883) (0.58)	No KEGG annotation (0.22)	No KEGG annotation (0.22)
Methanoperedens	Methanoperedens sp. BLZ1	LKCM01000130.1_Candidatus_Methanoperedens_sp._BLZ1_MPEBLZ_contig000131_whole_genome_shotgun_sequence	LKCM01000130.1_Candidatus_Methanoperedens_sp._BLZ1_MPEBLZ_contig000131_whole_genome_shotgun_sequence_1	1	fam00021	373	85	41	259	0	0	No domains detected (0.67)	No KEGG annotation (0.44)	No KEGG annotation (0.44)
Methanoperedens	Methanoperedens sp. BLZ1	LKCM01000130.1_Candidatus_Methanoperedens_sp._BLZ1_MPEBLZ_contig000131_whole_genome_shotgun_sequence	LKCM01000130.1_Candidatus_Methanoperedens_sp._BLZ1_MPEBLZ_contig000131_whole_genome_shotgun_sequence_2	2	fam00099	161	114	266	607	0	0	No domains detected (0.65)	K07171 (0.77)	mRNA interferase MazF (0.77)
Methanoperedens	Methanoperedens sp. BLZ1	LKCM01000130.1_Candidatus_Methanoperedens_sp._BLZ1_MPEBLZ_contig000131_whole_genome_shotgun_sequence	LKCM01000130.1_Candidatus_Methanoperedens_sp._BLZ1_MPEBLZ_contig000131_whole_genome_shotgun_sequence_3	3	fam10892	4	37	702	812	0	0	No domains detected (1.00)	No KEGG annotation (1.00)	No KEGG annotation (1.00)
Methanoperedens	Methanoperedens sp. BLZ1	LKCM01000130.1_Candidatus_Methanoperedens_sp._BLZ1_MPEBLZ_contig000131_whole_genome_shotgun_sequence	LKCM01000130.1_Candidatus_Methanoperedens_sp._BLZ1_MPEBLZ_contig000131_whole_genome_shotgun_sequence_4	4	fam05673	16	207	818	1438	0	0	ATP-synt_D (PF01813) (1.00)	K02120 (1.00)	V/A-type H+/Na+-transporting ATPase subunit D (1.00)
Methanoperedens	Methanoperedens sp. BLZ1	LKCM01000130.1_Candidatus_Methanoperedens_sp._BLZ1_MPEBLZ_contig000131_whole_genome_shotgun_sequence	LKCM01000130.1_Candidatus_Methanoperedens_sp._BLZ1_MPEBLZ_contig000131_whole_genome_shotgun_sequence_5	5	fam00002	4625	371	1446	2840	0	0	ABC_tran (PF00005) (0.20)	K10725 (0.18)	archaeal cell division control protein 6 (0.18)
Methanoperedens	Methanoperedens sp. BLZ1	LKCM01000130.1_Candidatus_Methanoperedens_sp._BLZ1_MPEBLZ_contig000131_whole_genome_shotgun_sequence	LKCM01000130.1_Candidatus_Methanoperedens_sp._BLZ1_MPEBLZ_contig000131_whole_genome_shotgun_sequence_6	6	fam00002	4625	371	2842	4578	0	0	ABC_tran (PF00005) (0.20)	K10725 (0.18)	archaeal cell division control protein 6 (0.18)
Methanoperedens	Methanoperedens sp. BLZ1	LKCM01000130.1_Candidatus_Methanoperedens_sp._BLZ1_MPEBLZ_contig000131_whole_genome_shotgun_sequence	LKCM01000130.1_Candidatus_Methanoperedens_sp._BLZ1_MPEBLZ_contig000131_whole_genome_shotgun_sequence_7	7	fam01885	12	100	4611	4910	0	0	ATP-synt_F (PF01990) (1.00)	K02122 (1.00)	V/A-type H+/Na+-transporting ATPase subunit F (1.00)
Methanoperedens	Methanoperedens sp. BLZ1	LKCM01000130.1_Candidatus_Methanoperedens_sp._BLZ1_MPEBLZ_contig000131_whole_genome_shotgun_sequence	LKCM01000130.1_Candidatus_Methanoperedens_sp._BLZ1_MPEBLZ_contig000131_whole_genome_shotgun_sequence_8	8	fam05235	12	340	4911	5930	0	0	vATP-synt_AC39 (PF01992) (1.00)	K02119 (1.00)	V/A-type H+/Na+-transporting ATPase subunit C (1.00)
Methanoperedens	Methanoperedens sp. BLZ1	LKCM01000130.1_Candidatus_Methanoperedens_sp._BLZ1_MPEBLZ_contig000131_whole_genome_shotgun_sequence	LKCM01000130.1_Candidatus_Methanoperedens_sp._BLZ1_MPEBLZ_contig000131_whole_genome_shotgun_sequence_9	9	fam09129	13	184	5939	6490	0	0	vATP-synt_E (PF01991) (1.00)	K02121 (1.00)	V/A-type H+/Na+-transporting ATPase subunit E (1.00)
Methanoperedens	Methanoperedens sp. BLZ1	LKCM01000130.1_Candidatus_Methanoperedens_sp._BLZ1_MPEBLZ_contig000131_whole_genome_shotgun_sequence	LKCM01000130.1_Candidatus_Methanoperedens_sp._BLZ1_MPEBLZ_contig000131_whole_genome_shotgun_sequence_10	10	fam07934	34	77	6500	6757	0.24	2	ATP-synt_C (PF00137) (1.00)	K02124 (1.00)	V/A-type H+/Na+-transporting ATPase subunit K (1.00)
Methanoperedens	Methanoperedens sp. BLZ1	LKCM01000130.1_Candidatus_Methanoperedens_sp._BLZ1_MPEBLZ_contig000131_whole_genome_shotgun_sequence	LKCM01000130.1_Candidatus_Methanoperedens_sp._BLZ1_MPEBLZ_contig000131_whole_genome_shotgun_sequence_11	11	fam11635	12	657	6763	8733	0	7	V_ATPase_I (PF01496) + V_ATPase_I (PF01496) (1.00)	K02123 (1.00)	V/A-type H+/Na+-transporting ATPase subunit I (1.00)
Methanoperedens	Methanoperedens sp. BLZ1	LKCM01000130.1_Candidatus_Methanoperedens_sp._BLZ1_MPEBLZ_contig000131_whole_genome_shotgun_sequence	LKCM01000130.1_Candidatus_Methanoperedens_sp._BLZ1_MPEBLZ_contig000131_whole_genome_shotgun_sequence_12	12	fam02704	12	109	8726	9052	0	0	V-ATPase_G_2 (PF16999) (0.92)	K02107 (1.00)	V/A-type H+/Na+-transporting ATPase subunit G/H (1.00)
Methanoperedens	Methanoperedens sp. BLZ1	LKCM01000130.1_Candidatus_Methanoperedens_sp._BLZ1_MPEBLZ_contig000131_whole_genome_shotgun_sequence	LKCM01000130.1_Candidatus_Methanoperedens_sp._BLZ1_MPEBLZ_contig000131_whole_genome_shotgun_sequence_13	13	fam08318	4	73	9311	9529	0	0	No domains detected (1.00)	No KEGG annotation (1.00)	No KEGG annotation (1.00)
Methanoperedens	Methanoperedens sp. BLZ1	LKCM01000130.1_Candidatus_Methanoperedens_sp._BLZ1_MPEBLZ_contig000131_whole_genome_shotgun_sequence	LKCM01000130.1_Candidatus_Methanoperedens_sp._BLZ1_MPEBLZ_contig000131_whole_genome_shotgun_sequence_14	14	fam00160	68	139	9552	9968	0.32	0	Rhodanese (PF00581) (0.65)	K01011 (0.26)	thiosulfate/3-mercaptopyruvate sulfurtransferase (0.26)
Methanoperedens	Methanoperedens sp. BLZ1	LKCM01000130.1_Candidatus_Methanoperedens_sp._BLZ1_MPEBLZ_contig000131_whole_genome_shotgun_sequence	LKCM01000130.1_Candidatus_Methanoperedens_sp._BLZ1_MPEBLZ_contig000131_whole_genome_shotgun_sequence_15	15	fam00043	203	632	9995	11473	0.03	11	PMT_2 (PF13231) (0.45)	K07151 (0.44)	dolichyl-diphosphooligosaccharide---protein glycosyltransferase (0.44)
Methanoperedens	Methanoperedens sp. BLZ1	LKCM01000130.1_Candidatus_Methanoperedens_sp._BLZ1_MPEBLZ_contig000131_whole_genome_shotgun_sequence	LKCM01000130.1_Candidatus_Methanoperedens_sp._BLZ1_MPEBLZ_contig000131_whole_genome_shotgun_sequence_16	16	fam01860	3	31	11560	11652	0	0	No domains detected (1.00)	No KEGG annotation (1.00)	No KEGG annotation (1.00)
Methanoperedens	Methanoperedens sp. BLZ1	LKCM01000130.1_Candidatus_Methanoperedens_sp._BLZ1_MPEBLZ_contig000131_whole_genome_shotgun_sequence	LKCM01000130.1_Candidatus_Methanoperedens_sp._BLZ1_MPEBLZ_contig000131_whole_genome_shotgun_sequence_17	17	fam05182	4	57	11690	11860	0	0	No domains detected (1.00)	No KEGG annotation (1.00)	No KEGG annotation (1.00)
Methanoperedens	Methanoperedens sp. BLZ1	LKCM01000131.1_Candidatus_Methanoperedens_sp._BLZ1_MPEBLZ_contig000132_whole_genome_shotgun_sequence	LKCM01000131.1_Candidatus_Methanoperedens_sp._BLZ1_MPEBLZ_contig000132_whole_genome_shotgun_sequence_2	2	fam11461	30	246	295	990	0	0	HEM4 (PF02602) (1.00)	K01719 (1.00)	uroporphyrinogen-III synthase (1.00)
Methanoperedens	Methanoperedens sp. BLZ1	LKCM01000131.1_Candidatus_Methanoperedens_sp._BLZ1_MPEBLZ_contig000132_whole_genome_shotgun_sequence	LKCM01000131.1_Candidatus_Methanoperedens_sp._BLZ1_MPEBLZ_contig000132_whole_genome_shotgun_sequence_3	3	fam00319	93	478	1051	2394	0.12	0	CbiA (PF01656) + GATase_3 (PF07685) (0.89)	K02224 (0.54)	cobyrinic acid a,c-diamide synthase (0.54)
Methanoperedens	Methanoperedens sp. BLZ1	LKCM01000131.1_Candidatus_Methanoperedens_sp._BLZ1_MPEBLZ_contig000132_whole_genome_shotgun_sequence	LKCM01000131.1_Candidatus_Methanoperedens_sp._BLZ1_MPEBLZ_contig000132_whole_genome_shotgun_sequence_5	5	fam00032	168	146	3058	3936	0.09	0	No domains detected (0.51)	No KEGG annotation (0.81)	No KEGG annotation (0.81)
Methanoperedens	Methanoperedens sp. BLZ1	LKCM01000132.1_Candidatus_Methanoperedens_sp._BLZ1_MPEBLZ_contig000133_whole_genome_shotgun_sequence	LKCM01000132.1_Candidatus_Methanoperedens_sp._BLZ1_MPEBLZ_contig000133_whole_genome_shotgun_sequence_1	1	fam07019	68	113	19	357	0	0	P-II (PF00543) (1.00)	K04751 (0.35)	nitrogen regulatory protein P-II 1 (0.35)
Methanoperedens	Methanoperedens sp. BLZ1	LKCM01000132.1_Candidatus_Methanoperedens_sp._BLZ1_MPEBLZ_contig000133_whole_genome_shotgun_sequence	LKCM01000132.1_Candidatus_Methanoperedens_sp._BLZ1_MPEBLZ_contig000133_whole_genome_shotgun_sequence_2	2	fam00598	64	74	500	736	0	0	No domains detected (0.59)	K03666 (0.48)	host factor-I protein (0.48)
Methanoperedens	Methanoperedens sp. BLZ1	LKCM01000132.1_Candidatus_Methanoperedens_sp._BLZ1_MPEBLZ_contig000133_whole_genome_shotgun_sequence	LKCM01000132.1_Candidatus_Methanoperedens_sp._BLZ1_MPEBLZ_contig000133_whole_genome_shotgun_sequence_3	3	fam00003	1319	240	845	1477	0	0	Methyltransf_11 (PF08241) (0.19)	K03183 (0.26)	demethylmenaquinone methyltransferase / 2-methoxy-6-polyprenyl-1,4-benzoquinol methylase (0.26)
Methanoperedens	Methanoperedens sp. BLZ1	LKCM01000132.1_Candidatus_Methanoperedens_sp._BLZ1_MPEBLZ_contig000133_whole_genome_shotgun_sequence	LKCM01000132.1_Candidatus_Methanoperedens_sp._BLZ1_MPEBLZ_contig000133_whole_genome_shotgun_sequence_4	4	fam00001	6506	176	1708	2109	0.02	0	No domains detected (0.43)	No KEGG annotation (0.40)	No KEGG annotation (0.40)
Methanoperedens	Methanoperedens sp. BLZ1	LKCM01000132.1_Candidatus_Methanoperedens_sp._BLZ1_MPEBLZ_contig000133_whole_genome_shotgun_sequence	LKCM01000132.1_Candidatus_Methanoperedens_sp._BLZ1_MPEBLZ_contig000133_whole_genome_shotgun_sequence_5	5	fam00881	18	55	2244	2375	0	0	No domains detected (1.00)	No KEGG annotation (1.00)	No KEGG annotation (1.00)
Methanoperedens	Methanoperedens sp. BLZ1	LKCM01000132.1_Candidatus_Methanoperedens_sp._BLZ1_MPEBLZ_contig000133_whole_genome_shotgun_sequence	LKCM01000132.1_Candidatus_Methanoperedens_sp._BLZ1_MPEBLZ_contig000133_whole_genome_shotgun_sequence_6	6	fam00610	91	185	2330	2830	0	4	DoxX (PF07681) (0.88)	K16937 (0.85)	thiosulfate dehydrogenase [quinone] large subunit (0.85)
Methanoperedens	Methanoperedens sp. BLZ1	LKCM01000132.1_Candidatus_Methanoperedens_sp._BLZ1_MPEBLZ_contig000133_whole_genome_shotgun_sequence	LKCM01000132.1_Candidatus_Methanoperedens_sp._BLZ1_MPEBLZ_contig000133_whole_genome_shotgun_sequence_8	8	fam00023	615	364	3371	3928	0.01	0	Radical_SAM (PF04055) (0.47)	K04034 (0.20)	anaerobic magnesium-protoporphyrin IX monomethyl ester cyclase (0.20)
Methanoperedens	Methanoperedens sp. BLZ1	LKCM01000132.1_Candidatus_Methanoperedens_sp._BLZ1_MPEBLZ_contig000133_whole_genome_shotgun_sequence	LKCM01000132.1_Candidatus_Methanoperedens_sp._BLZ1_MPEBLZ_contig000133_whole_genome_shotgun_sequence_10	10	fam00017	959	634	4411	5760	0.03	0	HATPase_c (PF02518) (0.06)	K00936 (0.27)	two-component system, sensor histidine kinase PdtaS (0.27)
Methanoperedens	Methanoperedens sp. BLZ1	LKCM01000132.1_Candidatus_Methanoperedens_sp._BLZ1_MPEBLZ_contig000133_whole_genome_shotgun_sequence	LKCM01000132.1_Candidatus_Methanoperedens_sp._BLZ1_MPEBLZ_contig000133_whole_genome_shotgun_sequence_11	11	fam00193	32	530	5901	7043	1	1	No domains detected (0.31)	No KEGG annotation (0.78)	No KEGG annotation (0.78)
Methanoperedens	Methanoperedens sp. BLZ1	LKCM01000132.1_Candidatus_Methanoperedens_sp._BLZ1_MPEBLZ_contig000133_whole_genome_shotgun_sequence	LKCM01000132.1_Candidatus_Methanoperedens_sp._BLZ1_MPEBLZ_contig000133_whole_genome_shotgun_sequence_12	12	fam00887	91	469	7369	8400	0.34	9	Fer4_5 (PF12801) + Fer4_5 (PF12801) (0.51)	K02574 (0.56)	ferredoxin-type protein NapH (0.56)
Methanoperedens	Methanoperedens sp. BLZ1	LKCM01000132.1_Candidatus_Methanoperedens_sp._BLZ1_MPEBLZ_contig000133_whole_genome_shotgun_sequence	LKCM01000132.1_Candidatus_Methanoperedens_sp._BLZ1_MPEBLZ_contig000133_whole_genome_shotgun_sequence_14	14	fam07551	5	124	9177	9548	0	1	No domains detected (1.00)	No KEGG annotation (1.00)	No KEGG annotation (1.00)
Methanoperedens	Methanoperedens sp. BLZ1	LKCM01000132.1_Candidatus_Methanoperedens_sp._BLZ1_MPEBLZ_contig000133_whole_genome_shotgun_sequence	LKCM01000132.1_Candidatus_Methanoperedens_sp._BLZ1_MPEBLZ_contig000133_whole_genome_shotgun_sequence_15	15	fam01347	62	437	9545	10612	0	0	Orn_Arg_deC_N (PF02784) + Orn_DAP_Arg_deC (PF00278) (0.65)	K01586 (0.63)	diaminopimelate decarboxylase (0.63)
Methanoperedens	Methanoperedens sp. BLZ1	LKCM01000132.1_Candidatus_Methanoperedens_sp._BLZ1_MPEBLZ_contig000133_whole_genome_shotgun_sequence	LKCM01000132.1_Candidatus_Methanoperedens_sp._BLZ1_MPEBLZ_contig000133_whole_genome_shotgun_sequence_16	16	fam03725	9	483	10730	12178	0	0	Sacchrp_dh_NADP (PF03435) + Sacchrp_dh_C (PF16653) (1.00)	K00808 (1.00)	homospermidine synthase (1.00)
Methanoperedens	Methanoperedens sp. BLZ1	LKCM01000132.1_Candidatus_Methanoperedens_sp._BLZ1_MPEBLZ_contig000133_whole_genome_shotgun_sequence	LKCM01000132.1_Candidatus_Methanoperedens_sp._BLZ1_MPEBLZ_contig000133_whole_genome_shotgun_sequence_17	17	fam00299	261	283	12274	13182	0.04	0	ECH_1 (PF00378) (0.56)	K01715 (0.33)	enoyl-CoA hydratase (0.33)
Methanoperedens	Methanoperedens sp. BLZ1	LKCM01000132.1_Candidatus_Methanoperedens_sp._BLZ1_MPEBLZ_contig000133_whole_genome_shotgun_sequence	LKCM01000132.1_Candidatus_Methanoperedens_sp._BLZ1_MPEBLZ_contig000133_whole_genome_shotgun_sequence_18	18	fam00002	4625	371	13215	14927	0	0	ABC_tran (PF00005) (0.20)	K10725 (0.18)	archaeal cell division control protein 6 (0.18)
Methanoperedens	Methanoperedens sp. BLZ1	LKCM01000132.1_Candidatus_Methanoperedens_sp._BLZ1_MPEBLZ_contig000133_whole_genome_shotgun_sequence	LKCM01000132.1_Candidatus_Methanoperedens_sp._BLZ1_MPEBLZ_contig000133_whole_genome_shotgun_sequence_19	19	fam00054	118	365	15131	16144	0.06	0	TPR_1 (PF00515) + TPR_1 (PF00515) (0.10)	K09667 (0.31)	protein O-GlcNAc transferase (0.31)
Methanoperedens	Methanoperedens sp. BLZ1	LKCM01000132.1_Candidatus_Methanoperedens_sp._BLZ1_MPEBLZ_contig000133_whole_genome_shotgun_sequence	LKCM01000132.1_Candidatus_Methanoperedens_sp._BLZ1_MPEBLZ_contig000133_whole_genome_shotgun_sequence_20	20	fam00060	345	408	16205	17509	0.67	0	PQQ_2 (PF13360) + PQQ_2 (PF13360) (0.36)	K17713 (0.81)	outer membrane protein assembly factor BamB (0.81)
Methanoperedens	Methanoperedens sp. BLZ1	LKCM01000132.1_Candidatus_Methanoperedens_sp._BLZ1_MPEBLZ_contig000133_whole_genome_shotgun_sequence	LKCM01000132.1_Candidatus_Methanoperedens_sp._BLZ1_MPEBLZ_contig000133_whole_genome_shotgun_sequence_21	21	fam00066	327	448	17516	18559	0.01	0	Amidohydro_1 (PF01979) (0.60)	K12960 (0.35)	5-methylthioadenosine/S-adenosylhomocysteine deaminase (0.35)
Methanoperedens	Methanoperedens sp. BLZ1	LKCM01000132.1_Candidatus_Methanoperedens_sp._BLZ1_MPEBLZ_contig000133_whole_genome_shotgun_sequence	LKCM01000132.1_Candidatus_Methanoperedens_sp._BLZ1_MPEBLZ_contig000133_whole_genome_shotgun_sequence_22	22	fam00019	1000	154	18580	19026	0	0	Usp (PF00582) (0.59)	K06149 (0.67)	universal stress protein A (0.67)
Methanoperedens	Methanoperedens sp. BLZ1	LKCM01000132.1_Candidatus_Methanoperedens_sp._BLZ1_MPEBLZ_contig000133_whole_genome_shotgun_sequence	LKCM01000132.1_Candidatus_Methanoperedens_sp._BLZ1_MPEBLZ_contig000133_whole_genome_shotgun_sequence_23	23	fam00035	466	278	19042	19902	0.01	0	CBS (PF00571) + CBS (PF00571) (0.34)	K04767 (0.29)	acetoin utilization protein AcuB (0.29)
Methanoperedens	Methanoperedens sp. BLZ1	LKCM01000132.1_Candidatus_Methanoperedens_sp._BLZ1_MPEBLZ_contig000133_whole_genome_shotgun_sequence	LKCM01000132.1_Candidatus_Methanoperedens_sp._BLZ1_MPEBLZ_contig000133_whole_genome_shotgun_sequence_24	24	fam00001	6506	176	20037	20381	0.02	0	No domains detected (0.43)	No KEGG annotation (0.40)	No KEGG annotation (0.40)
Methanoperedens	Methanoperedens sp. BLZ1	LKCM01000132.1_Candidatus_Methanoperedens_sp._BLZ1_MPEBLZ_contig000133_whole_genome_shotgun_sequence	LKCM01000132.1_Candidatus_Methanoperedens_sp._BLZ1_MPEBLZ_contig000133_whole_genome_shotgun_sequence_25	25	fam00206	76	283	20387	21001	0.08	7	No domains detected (0.61)	K06402 (0.70)	stage IV sporulation protein FB (0.70)
Methanoperedens	Methanoperedens sp. BLZ1	LKCM01000132.1_Candidatus_Methanoperedens_sp._BLZ1_MPEBLZ_contig000133_whole_genome_shotgun_sequence	LKCM01000132.1_Candidatus_Methanoperedens_sp._BLZ1_MPEBLZ_contig000133_whole_genome_shotgun_sequence_26	26	fam00169	69	401	21222	21782	0.68	1	GSDH (PF07995) (0.55)	K00117 (0.30)	quinoprotein glucose dehydrogenase (0.30)
Methanoperedens	Methanoperedens sp. BLZ1	LKCM01000133.1_Candidatus_Methanoperedens_sp._BLZ1_MPEBLZ_contig000134_whole_genome_shotgun_sequence
Methanoperedens	Methanoperedens sp. BLZ1	LKCM01000134.1_Candidatus_Methanoperedens_sp._BLZ1_MPEBLZ_contig000135_whole_genome_shotgun_sequence	LKCM01000134.1_Candidatus_Methanoperedens_sp._BLZ1_MPEBLZ_contig000135_whole_genome_shotgun_sequence_1	1	fam00049	335	316	3	2090	0.82	1	No domains detected (0.33)	No KEGG annotation (0.49)	No KEGG annotation (0.49)
Methanoperedens	Methanoperedens sp. BLZ1	LKCM01000135.1_Candidatus_Methanoperedens_sp._BLZ1_MPEBLZ_contig000136_whole_genome_shotgun_sequence	LKCM01000135.1_Candidatus_Methanoperedens_sp._BLZ1_MPEBLZ_contig000136_whole_genome_shotgun_sequence_1	1	fam00049	335	316	3	1688	0.82	1	No domains detected (0.33)	No KEGG annotation (0.49)	No KEGG annotation (0.49)
Methanoperedens	Methanoperedens sp. BLZ1	LKCM01000135.1_Candidatus_Methanoperedens_sp._BLZ1_MPEBLZ_contig000136_whole_genome_shotgun_sequence	LKCM01000135.1_Candidatus_Methanoperedens_sp._BLZ1_MPEBLZ_contig000136_whole_genome_shotgun_sequence_2	2	fam00049	335	316	1841	4585	0.82	1	No domains detected (0.33)	No KEGG annotation (0.49)	No KEGG annotation (0.49)
Methanoperedens	Methanoperedens sp. BLZ1	LKCM01000135.1_Candidatus_Methanoperedens_sp._BLZ1_MPEBLZ_contig000136_whole_genome_shotgun_sequence	LKCM01000135.1_Candidatus_Methanoperedens_sp._BLZ1_MPEBLZ_contig000136_whole_genome_shotgun_sequence_3	3	fam00049	335	316	4791	6608	0.82	1	No domains detected (0.33)	No KEGG annotation (0.49)	No KEGG annotation (0.49)
Methanoperedens	Methanoperedens sp. BLZ1	LKCM01000136.1_Candidatus_Methanoperedens_sp._BLZ1_MPEBLZ_contig000137_whole_genome_shotgun_sequence	LKCM01000136.1_Candidatus_Methanoperedens_sp._BLZ1_MPEBLZ_contig000137_whole_genome_shotgun_sequence_1	1	fam00169	69	401	68	3145	0.68	1	GSDH (PF07995) (0.55)	K00117 (0.30)	quinoprotein glucose dehydrogenase (0.30)
Methanoperedens	Methanoperedens sp. BLZ1	LKCM01000137.1_Candidatus_Methanoperedens_sp._BLZ1_MPEBLZ_contig000138_whole_genome_shotgun_sequence	LKCM01000137.1_Candidatus_Methanoperedens_sp._BLZ1_MPEBLZ_contig000138_whole_genome_shotgun_sequence_2	2	fam00015	426	56	92	301	0	0	No domains detected (0.87)	No KEGG annotation (0.59)	No KEGG annotation (0.59)
Methanoperedens	Methanoperedens sp. BLZ1	LKCM01000137.1_Candidatus_Methanoperedens_sp._BLZ1_MPEBLZ_contig000138_whole_genome_shotgun_sequence	LKCM01000137.1_Candidatus_Methanoperedens_sp._BLZ1_MPEBLZ_contig000138_whole_genome_shotgun_sequence_3	3	fam00027	643	238	298	582	0.04	0	LUD_dom (PF02589) (0.07)	K03388 (0.14)	heterodisulfide reductase subunit A (0.14)
Methanoperedens	Methanoperedens sp. BLZ1	LKCM01000137.1_Candidatus_Methanoperedens_sp._BLZ1_MPEBLZ_contig000138_whole_genome_shotgun_sequence	LKCM01000137.1_Candidatus_Methanoperedens_sp._BLZ1_MPEBLZ_contig000138_whole_genome_shotgun_sequence_4	4	fam00004	989	439	611	2002	0.04	0	Pyr_redox_2 (PF07992) (0.22)	K00384 (0.22)	thioredoxin reductase (NADPH) (0.22)
Methanoperedens	Methanoperedens sp. BLZ1	LKCM01000137.1_Candidatus_Methanoperedens_sp._BLZ1_MPEBLZ_contig000138_whole_genome_shotgun_sequence	LKCM01000137.1_Candidatus_Methanoperedens_sp._BLZ1_MPEBLZ_contig000138_whole_genome_shotgun_sequence_5	5	fam00076	212	72	2042	2257	0.04	0	HMA (PF00403) (0.75)	K07213 (0.50)	copper chaperone (0.50)
Methanoperedens	Methanoperedens sp. BLZ1	LKCM01000137.1_Candidatus_Methanoperedens_sp._BLZ1_MPEBLZ_contig000138_whole_genome_shotgun_sequence	LKCM01000137.1_Candidatus_Methanoperedens_sp._BLZ1_MPEBLZ_contig000138_whole_genome_shotgun_sequence_6	6	fam00005	669	102	2334	2711	0	0	No domains detected (0.57)	No KEGG annotation (0.49)	No KEGG annotation (0.49)
Methanoperedens	Methanoperedens sp. BLZ1	LKCM01000137.1_Candidatus_Methanoperedens_sp._BLZ1_MPEBLZ_contig000138_whole_genome_shotgun_sequence	LKCM01000137.1_Candidatus_Methanoperedens_sp._BLZ1_MPEBLZ_contig000138_whole_genome_shotgun_sequence_7	7	fam00267	88	331	2708	3649	0	9	SBF (PF01758) (0.95)	K03325 (0.59)	arsenite transporter (0.59)
Methanoperedens	Methanoperedens sp. BLZ1	LKCM01000137.1_Candidatus_Methanoperedens_sp._BLZ1_MPEBLZ_contig000138_whole_genome_shotgun_sequence	LKCM01000137.1_Candidatus_Methanoperedens_sp._BLZ1_MPEBLZ_contig000138_whole_genome_shotgun_sequence_9	9	fam00238	503	790	4539	5882	0	7	E1-E2_ATPase (PF00122) + Hydrolase (PF00702) (0.35)	K01533 (0.31)	Cu2+-exporting ATPase (0.31)
Methanoperedens	Methanoperedens sp. BLZ1	LKCM01000137.1_Candidatus_Methanoperedens_sp._BLZ1_MPEBLZ_contig000138_whole_genome_shotgun_sequence	LKCM01000137.1_Candidatus_Methanoperedens_sp._BLZ1_MPEBLZ_contig000138_whole_genome_shotgun_sequence_10	10	fam00887	91	469	5933	7330	0.34	9	Fer4_5 (PF12801) + Fer4_5 (PF12801) (0.51)	K02574 (0.56)	ferredoxin-type protein NapH (0.56)
Methanoperedens	Methanoperedens sp. BLZ1	LKCM01000137.1_Candidatus_Methanoperedens_sp._BLZ1_MPEBLZ_contig000138_whole_genome_shotgun_sequence	LKCM01000137.1_Candidatus_Methanoperedens_sp._BLZ1_MPEBLZ_contig000138_whole_genome_shotgun_sequence_11	11	fam05194	12	468	7348	8403	0.83	1	No domains detected (1.00)	No KEGG annotation (0.92)	No KEGG annotation (0.92)
Methanoperedens	Methanoperedens sp. BLZ1	LKCM01000137.1_Candidatus_Methanoperedens_sp._BLZ1_MPEBLZ_contig000138_whole_genome_shotgun_sequence	LKCM01000137.1_Candidatus_Methanoperedens_sp._BLZ1_MPEBLZ_contig000138_whole_genome_shotgun_sequence_13	13	fam00003	1319	240	8757	9407	0	0	Methyltransf_11 (PF08241) (0.19)	K03183 (0.26)	demethylmenaquinone methyltransferase / 2-methoxy-6-polyprenyl-1,4-benzoquinol methylase (0.26)
Methanoperedens	Methanoperedens sp. BLZ1	LKCM01000137.1_Candidatus_Methanoperedens_sp._BLZ1_MPEBLZ_contig000138_whole_genome_shotgun_sequence	LKCM01000137.1_Candidatus_Methanoperedens_sp._BLZ1_MPEBLZ_contig000138_whole_genome_shotgun_sequence_14	14	fam00001	6506	176	9478	10077	0.02	0	No domains detected (0.43)	No KEGG annotation (0.40)	No KEGG annotation (0.40)
Methanoperedens	Methanoperedens sp. BLZ1	LKCM01000137.1_Candidatus_Methanoperedens_sp._BLZ1_MPEBLZ_contig000138_whole_genome_shotgun_sequence	LKCM01000137.1_Candidatus_Methanoperedens_sp._BLZ1_MPEBLZ_contig000138_whole_genome_shotgun_sequence_15	15	fam01257	28	287	10401	11261	0	0	SDH_sah (PF01972) (0.93)	K07403 (0.75)	membrane-bound serine protease (ClpP class) (0.75)
Methanoperedens	Methanoperedens sp. BLZ1	LKCM01000137.1_Candidatus_Methanoperedens_sp._BLZ1_MPEBLZ_contig000138_whole_genome_shotgun_sequence	LKCM01000137.1_Candidatus_Methanoperedens_sp._BLZ1_MPEBLZ_contig000138_whole_genome_shotgun_sequence_16	16	fam09220	12	73	11303	11521	0	2	No domains detected (1.00)	No KEGG annotation (1.00)	No KEGG annotation (1.00)
Methanoperedens	Methanoperedens sp. BLZ1	LKCM01000137.1_Candidatus_Methanoperedens_sp._BLZ1_MPEBLZ_contig000138_whole_genome_shotgun_sequence	LKCM01000137.1_Candidatus_Methanoperedens_sp._BLZ1_MPEBLZ_contig000138_whole_genome_shotgun_sequence_17	17	fam00238	503	790	11531	14284	0	7	E1-E2_ATPase (PF00122) + Hydrolase (PF00702) (0.35)	K01533 (0.31)	Cu2+-exporting ATPase (0.31)
Methanoperedens	Methanoperedens sp. BLZ1	LKCM01000137.1_Candidatus_Methanoperedens_sp._BLZ1_MPEBLZ_contig000138_whole_genome_shotgun_sequence	LKCM01000137.1_Candidatus_Methanoperedens_sp._BLZ1_MPEBLZ_contig000138_whole_genome_shotgun_sequence_18	18	fam10158	16	60	14543	14722	0	0	CsbD (PF05532) (1.00)	No KEGG annotation (1.00)	No KEGG annotation (1.00)
Methanoperedens	Methanoperedens sp. BLZ1	LKCM01000137.1_Candidatus_Methanoperedens_sp._BLZ1_MPEBLZ_contig000138_whole_genome_shotgun_sequence	LKCM01000137.1_Candidatus_Methanoperedens_sp._BLZ1_MPEBLZ_contig000138_whole_genome_shotgun_sequence_19	19	fam06330	29	235	14772	15146	0.59	1	Cupredoxin_1 (PF13473) (0.55)	No KEGG annotation (0.41)	No KEGG annotation (0.41)
Methanoperedens	Methanoperedens sp. BLZ1	LKCM01000137.1_Candidatus_Methanoperedens_sp._BLZ1_MPEBLZ_contig000138_whole_genome_shotgun_sequence	LKCM01000137.1_Candidatus_Methanoperedens_sp._BLZ1_MPEBLZ_contig000138_whole_genome_shotgun_sequence_20	20	fam00208	139	130	15272	15589	0	0	CMD (PF02627) (0.98)	K01607 (0.60)	4-carboxymuconolactone decarboxylase (0.60)
Methanoperedens	Methanoperedens sp. BLZ1	LKCM01000137.1_Candidatus_Methanoperedens_sp._BLZ1_MPEBLZ_contig000138_whole_genome_shotgun_sequence	LKCM01000137.1_Candidatus_Methanoperedens_sp._BLZ1_MPEBLZ_contig000138_whole_genome_shotgun_sequence_21	21	fam00702	22	51	16075	16224	0	1	No domains detected (1.00)	No KEGG annotation (1.00)	No KEGG annotation (1.00)
Methanoperedens	Methanoperedens sp. BLZ1	LKCM01000137.1_Candidatus_Methanoperedens_sp._BLZ1_MPEBLZ_contig000138_whole_genome_shotgun_sequence	LKCM01000137.1_Candidatus_Methanoperedens_sp._BLZ1_MPEBLZ_contig000138_whole_genome_shotgun_sequence_22	22	fam05710	6	190	16726	17295	1	1	No domains detected (1.00)	No KEGG annotation (1.00)	No KEGG annotation (1.00)
Methanoperedens	Methanoperedens sp. BLZ1	LKCM01000137.1_Candidatus_Methanoperedens_sp._BLZ1_MPEBLZ_contig000138_whole_genome_shotgun_sequence	LKCM01000137.1_Candidatus_Methanoperedens_sp._BLZ1_MPEBLZ_contig000138_whole_genome_shotgun_sequence_23	23	fam00504	53	198	17307	17870	0	0	Nitrate_red_del (PF02613) (1.00)	K03533 (0.68)	TorA specific chaperone (0.68)
Methanoperedens	Methanoperedens sp. BLZ1	LKCM01000137.1_Candidatus_Methanoperedens_sp._BLZ1_MPEBLZ_contig000138_whole_genome_shotgun_sequence	LKCM01000137.1_Candidatus_Methanoperedens_sp._BLZ1_MPEBLZ_contig000138_whole_genome_shotgun_sequence_24	24	fam09350	53	423	17873	19027	0	10	NrfD (PF03916) (1.00)	K00185 (0.77)	prokaryotic molybdopterin-containing oxidoreductase family, membrane subunit (0.77)
Methanoperedens	Methanoperedens sp. BLZ1	LKCM01000137.1_Candidatus_Methanoperedens_sp._BLZ1_MPEBLZ_contig000138_whole_genome_shotgun_sequence	LKCM01000137.1_Candidatus_Methanoperedens_sp._BLZ1_MPEBLZ_contig000138_whole_genome_shotgun_sequence_25	25	fam00027	643	238	19008	19769	0.04	0	LUD_dom (PF02589) (0.07)	K03388 (0.14)	heterodisulfide reductase subunit A (0.14)
Methanoperedens	Methanoperedens sp. BLZ1	LKCM01000137.1_Candidatus_Methanoperedens_sp._BLZ1_MPEBLZ_contig000138_whole_genome_shotgun_sequence	LKCM01000137.1_Candidatus_Methanoperedens_sp._BLZ1_MPEBLZ_contig000138_whole_genome_shotgun_sequence_26	26	fam00155	198	694	19774	22323	0.21	0	Molybdop_Fe4S4 (PF04879) + Molybdopterin (PF00384) + Molydop_binding (PF01568) (0.20)	K00123 (0.33)	formate dehydrogenase major subunit (0.33)
Methanoperedens	Methanoperedens sp. BLZ1	LKCM01000137.1_Candidatus_Methanoperedens_sp._BLZ1_MPEBLZ_contig000138_whole_genome_shotgun_sequence	LKCM01000137.1_Candidatus_Methanoperedens_sp._BLZ1_MPEBLZ_contig000138_whole_genome_shotgun_sequence_27	27	fam00679	60	98	22353	22523	0.55	0	MttA_Hcf106 (PF02416) (1.00)	K03116 (1.00)	sec-independent protein translocase protein TatA (1.00)
Methanoperedens	Methanoperedens sp. BLZ1	LKCM01000137.1_Candidatus_Methanoperedens_sp._BLZ1_MPEBLZ_contig000138_whole_genome_shotgun_sequence	LKCM01000137.1_Candidatus_Methanoperedens_sp._BLZ1_MPEBLZ_contig000138_whole_genome_shotgun_sequence_28	28	fam00056	330	177	22665	23297	0	0	Response_reg (PF00072) (0.68)	K02485 (0.18)	two-component system, response regulator (0.18)
Methanoperedens	Methanoperedens sp. BLZ1	LKCM01000137.1_Candidatus_Methanoperedens_sp._BLZ1_MPEBLZ_contig000138_whole_genome_shotgun_sequence	LKCM01000137.1_Candidatus_Methanoperedens_sp._BLZ1_MPEBLZ_contig000138_whole_genome_shotgun_sequence_29	29	fam00017	959	634	23302	25053	0.03	0	HATPase_c (PF02518) (0.06)	K00936 (0.27)	two-component system, sensor histidine kinase PdtaS (0.27)
Methanoperedens	Methanoperedens sp. BLZ1	LKCM01000137.1_Candidatus_Methanoperedens_sp._BLZ1_MPEBLZ_contig000138_whole_genome_shotgun_sequence	LKCM01000137.1_Candidatus_Methanoperedens_sp._BLZ1_MPEBLZ_contig000138_whole_genome_shotgun_sequence_30	30	fam01183	29	309	25031	25957	0.93	0	Phosphonate-bd (PF12974) (1.00)	K02044 (1.00)	phosphonate transport system substrate-binding protein (1.00)
Methanoperedens	Methanoperedens sp. BLZ1	LKCM01000137.1_Candidatus_Methanoperedens_sp._BLZ1_MPEBLZ_contig000138_whole_genome_shotgun_sequence	LKCM01000137.1_Candidatus_Methanoperedens_sp._BLZ1_MPEBLZ_contig000138_whole_genome_shotgun_sequence_31	31	fam06211	8	75	26145	26369	0	0	No domains detected (1.00)	No KEGG annotation (1.00)	No KEGG annotation (1.00)
Methanoperedens	Methanoperedens sp. BLZ1	LKCM01000137.1_Candidatus_Methanoperedens_sp._BLZ1_MPEBLZ_contig000138_whole_genome_shotgun_sequence	LKCM01000137.1_Candidatus_Methanoperedens_sp._BLZ1_MPEBLZ_contig000138_whole_genome_shotgun_sequence_32	32	fam08338	7	271	26376	27188	1	2	HAMP (PF00672) (1.00)	K13487 (0.71)	methyl-accepting chemotaxis protein WspA (0.71)
Methanoperedens	Methanoperedens sp. BLZ1	LKCM01000137.1_Candidatus_Methanoperedens_sp._BLZ1_MPEBLZ_contig000138_whole_genome_shotgun_sequence	LKCM01000137.1_Candidatus_Methanoperedens_sp._BLZ1_MPEBLZ_contig000138_whole_genome_shotgun_sequence_34	34	fam11538	37	324	27412	28065	0.95	0	PBP_like_2 (PF12849) (0.78)	K02040 (0.97)	phosphate transport system substrate-binding protein (0.97)
Methanoperedens	Methanoperedens sp. BLZ1	LKCM01000137.1_Candidatus_Methanoperedens_sp._BLZ1_MPEBLZ_contig000138_whole_genome_shotgun_sequence	LKCM01000137.1_Candidatus_Methanoperedens_sp._BLZ1_MPEBLZ_contig000138_whole_genome_shotgun_sequence_35	35	fam00023	615	364	28451	28624	0.01	0	Radical_SAM (PF04055) (0.47)	K04034 (0.20)	anaerobic magnesium-protoporphyrin IX monomethyl ester cyclase (0.20)
Methanoperedens	Methanoperedens sp. BLZ1	LKCM01000137.1_Candidatus_Methanoperedens_sp._BLZ1_MPEBLZ_contig000138_whole_genome_shotgun_sequence	LKCM01000137.1_Candidatus_Methanoperedens_sp._BLZ1_MPEBLZ_contig000138_whole_genome_shotgun_sequence_36	36	fam00256	78	394	28621	29802	0	0	MoeA_N (PF03453) + MoCF_biosynth (PF00994) (0.40)	K03750 (0.58)	molybdopterin molybdotransferase (0.58)
Methanoperedens	Methanoperedens sp. BLZ1	LKCM01000137.1_Candidatus_Methanoperedens_sp._BLZ1_MPEBLZ_contig000138_whole_genome_shotgun_sequence	LKCM01000137.1_Candidatus_Methanoperedens_sp._BLZ1_MPEBLZ_contig000138_whole_genome_shotgun_sequence_37	37	fam08254	19	196	29810	30391	0	0	FmdE (PF02663) (0.95)	K11261 (1.00)	formylmethanofuran dehydrogenase subunit E (1.00)
Methanoperedens	Methanoperedens sp. BLZ1	LKCM01000137.1_Candidatus_Methanoperedens_sp._BLZ1_MPEBLZ_contig000138_whole_genome_shotgun_sequence	LKCM01000137.1_Candidatus_Methanoperedens_sp._BLZ1_MPEBLZ_contig000138_whole_genome_shotgun_sequence_38	38	fam08126	4	73	30396	30614	0	0	No domains detected (1.00)	No KEGG annotation (1.00)	No KEGG annotation (1.00)
Methanoperedens	Methanoperedens sp. BLZ1	LKCM01000137.1_Candidatus_Methanoperedens_sp._BLZ1_MPEBLZ_contig000138_whole_genome_shotgun_sequence	LKCM01000137.1_Candidatus_Methanoperedens_sp._BLZ1_MPEBLZ_contig000138_whole_genome_shotgun_sequence_39	39	fam00010	488	315	30868	32013	0	0	Phage_integrase (PF00589) (0.44)	K04763 (0.82)	integrase/recombinase XerD (0.82)
Methanoperedens	Methanoperedens sp. BLZ1	LKCM01000137.1_Candidatus_Methanoperedens_sp._BLZ1_MPEBLZ_contig000138_whole_genome_shotgun_sequence	LKCM01000137.1_Candidatus_Methanoperedens_sp._BLZ1_MPEBLZ_contig000138_whole_genome_shotgun_sequence_40	40	fam00262	32	78	32257	32475	0.19	0	No domains detected (1.00)	No KEGG annotation (1.00)	No KEGG annotation (1.00)
Methanoperedens	Methanoperedens sp. BLZ1	LKCM01000137.1_Candidatus_Methanoperedens_sp._BLZ1_MPEBLZ_contig000138_whole_genome_shotgun_sequence	LKCM01000137.1_Candidatus_Methanoperedens_sp._BLZ1_MPEBLZ_contig000138_whole_genome_shotgun_sequence_41	41	fam04868	4	103	32768	33076	0	0	No domains detected (1.00)	No KEGG annotation (1.00)	No KEGG annotation (1.00)
Methanoperedens	Methanoperedens sp. BLZ1	LKCM01000137.1_Candidatus_Methanoperedens_sp._BLZ1_MPEBLZ_contig000138_whole_genome_shotgun_sequence	LKCM01000137.1_Candidatus_Methanoperedens_sp._BLZ1_MPEBLZ_contig000138_whole_genome_shotgun_sequence_42	42	fam04533	4	101	33520	33822	0	0	No domains detected (1.00)	No KEGG annotation (1.00)	No KEGG annotation (1.00)
Methanoperedens	Methanoperedens sp. BLZ1	LKCM01000137.1_Candidatus_Methanoperedens_sp._BLZ1_MPEBLZ_contig000138_whole_genome_shotgun_sequence	LKCM01000137.1_Candidatus_Methanoperedens_sp._BLZ1_MPEBLZ_contig000138_whole_genome_shotgun_sequence_43	43	fam11582	4	42	33941	34066	0	0	No domains detected (1.00)	No KEGG annotation (1.00)	No KEGG annotation (1.00)
Methanoperedens	Methanoperedens sp. BLZ1	LKCM01000137.1_Candidatus_Methanoperedens_sp._BLZ1_MPEBLZ_contig000138_whole_genome_shotgun_sequence	LKCM01000137.1_Candidatus_Methanoperedens_sp._BLZ1_MPEBLZ_contig000138_whole_genome_shotgun_sequence_44	44	fam05233	8	315	34031	34864	0	2	DUF553 (PF04473) (1.00)	K07111 (1.00)	uncharacterized protein (1.00)
Methanoperedens	Methanoperedens sp. BLZ1	LKCM01000137.1_Candidatus_Methanoperedens_sp._BLZ1_MPEBLZ_contig000138_whole_genome_shotgun_sequence	LKCM01000137.1_Candidatus_Methanoperedens_sp._BLZ1_MPEBLZ_contig000138_whole_genome_shotgun_sequence_45	45	fam10813	4	62	34987	35172	0	2	No domains detected (1.00)	No KEGG annotation (1.00)	No KEGG annotation (1.00)
Methanoperedens	Methanoperedens sp. BLZ1	LKCM01000137.1_Candidatus_Methanoperedens_sp._BLZ1_MPEBLZ_contig000138_whole_genome_shotgun_sequence	LKCM01000137.1_Candidatus_Methanoperedens_sp._BLZ1_MPEBLZ_contig000138_whole_genome_shotgun_sequence_46	46	fam05492	4	286	36468	37325	0	0	DUF1738 (PF08401) (1.00)	K06919 (1.00)	putative DNA primase/helicase (1.00)
Methanoperedens	Methanoperedens sp. BLZ1	LKCM01000137.1_Candidatus_Methanoperedens_sp._BLZ1_MPEBLZ_contig000138_whole_genome_shotgun_sequence	LKCM01000137.1_Candidatus_Methanoperedens_sp._BLZ1_MPEBLZ_contig000138_whole_genome_shotgun_sequence_47	47	fam11220	8	66	37577	37774	0	0	No domains detected (1.00)	No KEGG annotation (1.00)	No KEGG annotation (1.00)
Methanoperedens	Methanoperedens sp. BLZ1	LKCM01000137.1_Candidatus_Methanoperedens_sp._BLZ1_MPEBLZ_contig000138_whole_genome_shotgun_sequence	LKCM01000137.1_Candidatus_Methanoperedens_sp._BLZ1_MPEBLZ_contig000138_whole_genome_shotgun_sequence_48	48	fam01134	6	45	38555	38689	0	0	No domains detected (1.00)	No KEGG annotation (1.00)	No KEGG annotation (1.00)
Methanoperedens	Methanoperedens sp. BLZ1	LKCM01000137.1_Candidatus_Methanoperedens_sp._BLZ1_MPEBLZ_contig000138_whole_genome_shotgun_sequence	LKCM01000137.1_Candidatus_Methanoperedens_sp._BLZ1_MPEBLZ_contig000138_whole_genome_shotgun_sequence_49	49	fam08172	4	39	38689	38805	0	0	No domains detected (1.00)	No KEGG annotation (1.00)	No KEGG annotation (1.00)
Methanoperedens	Methanoperedens sp. BLZ1	LKCM01000137.1_Candidatus_Methanoperedens_sp._BLZ1_MPEBLZ_contig000138_whole_genome_shotgun_sequence	LKCM01000137.1_Candidatus_Methanoperedens_sp._BLZ1_MPEBLZ_contig000138_whole_genome_shotgun_sequence_50	50	fam03278	4	676	38807	40834	0	0	DUF927 (PF06048) (1.00)	No KEGG annotation (1.00)	No KEGG annotation (1.00)
Methanoperedens	Methanoperedens sp. BLZ1	LKCM01000137.1_Candidatus_Methanoperedens_sp._BLZ1_MPEBLZ_contig000138_whole_genome_shotgun_sequence	LKCM01000137.1_Candidatus_Methanoperedens_sp._BLZ1_MPEBLZ_contig000138_whole_genome_shotgun_sequence_51	51	fam07101	4	103	40831	41139	0	0	No domains detected (1.00)	No KEGG annotation (1.00)	No KEGG annotation (1.00)
Methanoperedens	Methanoperedens sp. BLZ1	LKCM01000137.1_Candidatus_Methanoperedens_sp._BLZ1_MPEBLZ_contig000138_whole_genome_shotgun_sequence	LKCM01000137.1_Candidatus_Methanoperedens_sp._BLZ1_MPEBLZ_contig000138_whole_genome_shotgun_sequence_52	52	fam08241	4	127	41139	41519	0	0	No domains detected (1.00)	No KEGG annotation (1.00)	No KEGG annotation (1.00)
Methanoperedens	Methanoperedens sp. BLZ1	LKCM01000137.1_Candidatus_Methanoperedens_sp._BLZ1_MPEBLZ_contig000138_whole_genome_shotgun_sequence	LKCM01000137.1_Candidatus_Methanoperedens_sp._BLZ1_MPEBLZ_contig000138_whole_genome_shotgun_sequence_53	53	fam01554	4	91	41516	41788	0	0	No domains detected (1.00)	No KEGG annotation (1.00)	No KEGG annotation (1.00)
Methanoperedens	Methanoperedens sp. BLZ1	LKCM01000137.1_Candidatus_Methanoperedens_sp._BLZ1_MPEBLZ_contig000138_whole_genome_shotgun_sequence	LKCM01000137.1_Candidatus_Methanoperedens_sp._BLZ1_MPEBLZ_contig000138_whole_genome_shotgun_sequence_54	54	fam07723	4	49	41772	41918	0	0	No domains detected (1.00)	No KEGG annotation (1.00)	No KEGG annotation (1.00)
Methanoperedens	Methanoperedens sp. BLZ1	LKCM01000137.1_Candidatus_Methanoperedens_sp._BLZ1_MPEBLZ_contig000138_whole_genome_shotgun_sequence	LKCM01000137.1_Candidatus_Methanoperedens_sp._BLZ1_MPEBLZ_contig000138_whole_genome_shotgun_sequence_55	55	fam09864	4	59	41920	42096	0	0	No domains detected (1.00)	No KEGG annotation (1.00)	No KEGG annotation (1.00)
Methanoperedens	Methanoperedens sp. BLZ1	LKCM01000137.1_Candidatus_Methanoperedens_sp._BLZ1_MPEBLZ_contig000138_whole_genome_shotgun_sequence	LKCM01000137.1_Candidatus_Methanoperedens_sp._BLZ1_MPEBLZ_contig000138_whole_genome_shotgun_sequence_56	56	fam06318	6	173	42096	42614	0	0	No domains detected (1.00)	No KEGG annotation (1.00)	No KEGG annotation (1.00)
Methanoperedens	Methanoperedens sp. BLZ1	LKCM01000137.1_Candidatus_Methanoperedens_sp._BLZ1_MPEBLZ_contig000138_whole_genome_shotgun_sequence	LKCM01000137.1_Candidatus_Methanoperedens_sp._BLZ1_MPEBLZ_contig000138_whole_genome_shotgun_sequence_57	57	fam07243	4	69	43051	43257	0	0	No domains detected (1.00)	No KEGG annotation (1.00)	No KEGG annotation (1.00)
Methanoperedens	Methanoperedens sp. BLZ1	LKCM01000137.1_Candidatus_Methanoperedens_sp._BLZ1_MPEBLZ_contig000138_whole_genome_shotgun_sequence	LKCM01000137.1_Candidatus_Methanoperedens_sp._BLZ1_MPEBLZ_contig000138_whole_genome_shotgun_sequence_58	58	fam00083	138	640	43899	46409	0.96	1	Beta_helix (PF13229) + NosD (PF05048) (0.21)	K07218 (0.86)	nitrous oxidase accessory protein (0.86)
Methanoperedens	Methanoperedens sp. BLZ1	LKCM01000137.1_Candidatus_Methanoperedens_sp._BLZ1_MPEBLZ_contig000138_whole_genome_shotgun_sequence	LKCM01000137.1_Candidatus_Methanoperedens_sp._BLZ1_MPEBLZ_contig000138_whole_genome_shotgun_sequence_59	59	fam00021	373	85	46825	46998	0	0	No domains detected (0.67)	No KEGG annotation (0.44)	No KEGG annotation (0.44)
Methanoperedens	Methanoperedens sp. BLZ1	LKCM01000137.1_Candidatus_Methanoperedens_sp._BLZ1_MPEBLZ_contig000138_whole_genome_shotgun_sequence	LKCM01000137.1_Candidatus_Methanoperedens_sp._BLZ1_MPEBLZ_contig000138_whole_genome_shotgun_sequence_60	60	fam03305	4	172	47161	47676	0	1	No domains detected (1.00)	No KEGG annotation (1.00)	No KEGG annotation (1.00)
Methanoperedens	Methanoperedens sp. BLZ1	LKCM01000137.1_Candidatus_Methanoperedens_sp._BLZ1_MPEBLZ_contig000138_whole_genome_shotgun_sequence	LKCM01000137.1_Candidatus_Methanoperedens_sp._BLZ1_MPEBLZ_contig000138_whole_genome_shotgun_sequence_61	61	fam00412	17	262	47721	48203	0.47	0	SNase (PF00565) (0.29)	K01174 (1.00)	micrococcal nuclease (1.00)
Methanoperedens	Methanoperedens sp. BLZ1	LKCM01000137.1_Candidatus_Methanoperedens_sp._BLZ1_MPEBLZ_contig000138_whole_genome_shotgun_sequence	LKCM01000137.1_Candidatus_Methanoperedens_sp._BLZ1_MPEBLZ_contig000138_whole_genome_shotgun_sequence_62	62	fam00054	118	365	48300	49760	0.06	0	TPR_1 (PF00515) + TPR_1 (PF00515) (0.10)	K09667 (0.31)	protein O-GlcNAc transferase (0.31)
Methanoperedens	Methanoperedens sp. BLZ1	LKCM01000137.1_Candidatus_Methanoperedens_sp._BLZ1_MPEBLZ_contig000138_whole_genome_shotgun_sequence	LKCM01000137.1_Candidatus_Methanoperedens_sp._BLZ1_MPEBLZ_contig000138_whole_genome_shotgun_sequence_66	66	fam06016	7	193	50955	51533	0.86	1	No domains detected (0.86)	No KEGG annotation (1.00)	No KEGG annotation (1.00)
Methanoperedens	Methanoperedens sp. BLZ1	LKCM01000137.1_Candidatus_Methanoperedens_sp._BLZ1_MPEBLZ_contig000138_whole_genome_shotgun_sequence	LKCM01000137.1_Candidatus_Methanoperedens_sp._BLZ1_MPEBLZ_contig000138_whole_genome_shotgun_sequence_67	67	fam00193	32	530	51822	54239	1	1	No domains detected (0.31)	No KEGG annotation (0.78)	No KEGG annotation (0.78)
Methanoperedens	Methanoperedens sp. BLZ1	LKCM01000137.1_Candidatus_Methanoperedens_sp._BLZ1_MPEBLZ_contig000138_whole_genome_shotgun_sequence	LKCM01000137.1_Candidatus_Methanoperedens_sp._BLZ1_MPEBLZ_contig000138_whole_genome_shotgun_sequence_68	68	fam09603	24	147	54685	55122	0	0	DUF123 (PF01986) (1.00)	No KEGG annotation (1.00)	No KEGG annotation (1.00)
Methanoperedens	Methanoperedens sp. BLZ1	LKCM01000137.1_Candidatus_Methanoperedens_sp._BLZ1_MPEBLZ_contig000138_whole_genome_shotgun_sequence	LKCM01000137.1_Candidatus_Methanoperedens_sp._BLZ1_MPEBLZ_contig000138_whole_genome_shotgun_sequence_69	69	fam00030	1140	281	55130	56140	0.01	0	adh_short_C2 (PF13561) (0.41)	K00059 (0.36)	3-oxoacyl-[acyl-carrier protein] reductase (0.36)
Methanoperedens	Methanoperedens sp. BLZ1	LKCM01000137.1_Candidatus_Methanoperedens_sp._BLZ1_MPEBLZ_contig000138_whole_genome_shotgun_sequence	LKCM01000137.1_Candidatus_Methanoperedens_sp._BLZ1_MPEBLZ_contig000138_whole_genome_shotgun_sequence_70	70	fam00035	466	278	56150	56623	0.01	0	CBS (PF00571) + CBS (PF00571) (0.34)	K04767 (0.29)	acetoin utilization protein AcuB (0.29)
Methanoperedens	Methanoperedens sp. BLZ1	LKCM01000137.1_Candidatus_Methanoperedens_sp._BLZ1_MPEBLZ_contig000138_whole_genome_shotgun_sequence	LKCM01000137.1_Candidatus_Methanoperedens_sp._BLZ1_MPEBLZ_contig000138_whole_genome_shotgun_sequence_71	71	fam04138	12	399	56620	57819	0	0	ArgJ (PF01960) (1.00)	K00620 (1.00)	glutamate N-acetyltransferase / amino-acid N-acetyltransferase (1.00)
Methanoperedens	Methanoperedens sp. BLZ1	LKCM01000137.1_Candidatus_Methanoperedens_sp._BLZ1_MPEBLZ_contig000138_whole_genome_shotgun_sequence	LKCM01000137.1_Candidatus_Methanoperedens_sp._BLZ1_MPEBLZ_contig000138_whole_genome_shotgun_sequence_72	72	fam09396	4	374	57825	58946	0	0	No domains detected (1.00)	No KEGG annotation (1.00)	No KEGG annotation (1.00)
Methanoperedens	Methanoperedens sp. BLZ1	LKCM01000137.1_Candidatus_Methanoperedens_sp._BLZ1_MPEBLZ_contig000138_whole_genome_shotgun_sequence	LKCM01000137.1_Candidatus_Methanoperedens_sp._BLZ1_MPEBLZ_contig000138_whole_genome_shotgun_sequence_73	73	fam01220	11	241	59579	60301	0.91	1	No domains detected (1.00)	No KEGG annotation (1.00)	No KEGG annotation (1.00)
Methanoperedens	Methanoperedens sp. BLZ1	LKCM01000137.1_Candidatus_Methanoperedens_sp._BLZ1_MPEBLZ_contig000138_whole_genome_shotgun_sequence	LKCM01000137.1_Candidatus_Methanoperedens_sp._BLZ1_MPEBLZ_contig000138_whole_genome_shotgun_sequence_74	74	fam00429	21	151	60747	61547	0.48	1	No domains detected (0.90)	No KEGG annotation (0.95)	No KEGG annotation (0.95)
Methanoperedens	Methanoperedens sp. BLZ1	LKCM01000137.1_Candidatus_Methanoperedens_sp._BLZ1_MPEBLZ_contig000138_whole_genome_shotgun_sequence	LKCM01000137.1_Candidatus_Methanoperedens_sp._BLZ1_MPEBLZ_contig000138_whole_genome_shotgun_sequence_75	75	fam00127	131	283	61757	62437	0	0	QueC (PF06508) (0.31)	K06920 (0.34)	7-cyano-7-deazaguanine synthase (0.34)
Methanoperedens	Methanoperedens sp. BLZ1	LKCM01000137.1_Candidatus_Methanoperedens_sp._BLZ1_MPEBLZ_contig000138_whole_genome_shotgun_sequence	LKCM01000137.1_Candidatus_Methanoperedens_sp._BLZ1_MPEBLZ_contig000138_whole_genome_shotgun_sequence_76	76	fam08305	26	148	62497	62955	0	0	dCMP_cyt_deam_1 (PF00383) (1.00)	K01493 (1.00)	dCMP deaminase (1.00)
Methanoperedens	Methanoperedens sp. BLZ1	LKCM01000137.1_Candidatus_Methanoperedens_sp._BLZ1_MPEBLZ_contig000138_whole_genome_shotgun_sequence	LKCM01000137.1_Candidatus_Methanoperedens_sp._BLZ1_MPEBLZ_contig000138_whole_genome_shotgun_sequence_77	77	fam07305	11	184	62960	63511	0.09	5	CarS-like (PF01864) (1.00)	K00981 (0.91)	phosphatidate cytidylyltransferase (0.91)
Methanoperedens	Methanoperedens sp. BLZ1	LKCM01000137.1_Candidatus_Methanoperedens_sp._BLZ1_MPEBLZ_contig000138_whole_genome_shotgun_sequence	LKCM01000137.1_Candidatus_Methanoperedens_sp._BLZ1_MPEBLZ_contig000138_whole_genome_shotgun_sequence_78	78	fam04934	4	37	63511	63621	0	0	No domains detected (1.00)	No KEGG annotation (1.00)	No KEGG annotation (1.00)
Methanoperedens	Methanoperedens sp. BLZ1	LKCM01000137.1_Candidatus_Methanoperedens_sp._BLZ1_MPEBLZ_contig000138_whole_genome_shotgun_sequence	LKCM01000137.1_Candidatus_Methanoperedens_sp._BLZ1_MPEBLZ_contig000138_whole_genome_shotgun_sequence_79	79	fam00198	119	213	63651	63770	0	0	Pribosyltran (PF00156) (0.79)	K00762 (0.55)	orotate phosphoribosyltransferase (0.55)
Methanoperedens	Methanoperedens sp. BLZ1	LKCM01000137.1_Candidatus_Methanoperedens_sp._BLZ1_MPEBLZ_contig000138_whole_genome_shotgun_sequence	LKCM01000137.1_Candidatus_Methanoperedens_sp._BLZ1_MPEBLZ_contig000138_whole_genome_shotgun_sequence_80	80	fam00288	94	206	63760	64290	0	0	CxxCxxCC (PF03692) (0.98)	K06940 (1.00)	uncharacterized protein (1.00)
Methanoperedens	Methanoperedens sp. BLZ1	LKCM01000137.1_Candidatus_Methanoperedens_sp._BLZ1_MPEBLZ_contig000138_whole_genome_shotgun_sequence	LKCM01000137.1_Candidatus_Methanoperedens_sp._BLZ1_MPEBLZ_contig000138_whole_genome_shotgun_sequence_81	81	fam00363	57	186	64287	64676	0.04	0	Oxidored_molyb (PF00174) (0.89)	K07147 (1.00)	methionine sulfoxide reductase catalytic subunit (1.00)
Methanoperedens	Methanoperedens sp. BLZ1	LKCM01000137.1_Candidatus_Methanoperedens_sp._BLZ1_MPEBLZ_contig000138_whole_genome_shotgun_sequence	LKCM01000137.1_Candidatus_Methanoperedens_sp._BLZ1_MPEBLZ_contig000138_whole_genome_shotgun_sequence_82	82	fam03547	8	118	64708	65058	0	0	No domains detected (1.00)	No KEGG annotation (1.00)	No KEGG annotation (1.00)
Methanoperedens	Methanoperedens sp. BLZ1	LKCM01000137.1_Candidatus_Methanoperedens_sp._BLZ1_MPEBLZ_contig000138_whole_genome_shotgun_sequence	LKCM01000137.1_Candidatus_Methanoperedens_sp._BLZ1_MPEBLZ_contig000138_whole_genome_shotgun_sequence_83	83	fam03463	12	72	65044	65259	0	0	No domains detected (1.00)	No KEGG annotation (1.00)	No KEGG annotation (1.00)
Methanoperedens	Methanoperedens sp. BLZ1	LKCM01000137.1_Candidatus_Methanoperedens_sp._BLZ1_MPEBLZ_contig000138_whole_genome_shotgun_sequence	LKCM01000137.1_Candidatus_Methanoperedens_sp._BLZ1_MPEBLZ_contig000138_whole_genome_shotgun_sequence_84	84	fam00363	57	186	65394	65951	0.04	0	Oxidored_molyb (PF00174) (0.89)	K07147 (1.00)	methionine sulfoxide reductase catalytic subunit (1.00)
Methanoperedens	Methanoperedens sp. BLZ1	LKCM01000137.1_Candidatus_Methanoperedens_sp._BLZ1_MPEBLZ_contig000138_whole_genome_shotgun_sequence	LKCM01000137.1_Candidatus_Methanoperedens_sp._BLZ1_MPEBLZ_contig000138_whole_genome_shotgun_sequence_85	85	fam05167	12	656	66211	68172	0	0	FbpA (PF05833) + DUF814 (PF05670) (1.00)	No KEGG annotation (1.00)	No KEGG annotation (1.00)
Methanoperedens	Methanoperedens sp. BLZ1	LKCM01000137.1_Candidatus_Methanoperedens_sp._BLZ1_MPEBLZ_contig000138_whole_genome_shotgun_sequence	LKCM01000137.1_Candidatus_Methanoperedens_sp._BLZ1_MPEBLZ_contig000138_whole_genome_shotgun_sequence_86	86	fam00030	1140	281	68241	69098	0.01	0	adh_short_C2 (PF13561) (0.41)	K00059 (0.36)	3-oxoacyl-[acyl-carrier protein] reductase (0.36)
Methanoperedens	Methanoperedens sp. BLZ1	LKCM01000137.1_Candidatus_Methanoperedens_sp._BLZ1_MPEBLZ_contig000138_whole_genome_shotgun_sequence	LKCM01000137.1_Candidatus_Methanoperedens_sp._BLZ1_MPEBLZ_contig000138_whole_genome_shotgun_sequence_87	87	fam00613	196	393	69103	70281	0	0	Thiolase_N (PF00108) + Thiolase_C (PF02803) (0.89)	K00626 (0.84)	acetyl-CoA C-acetyltransferase (0.84)
Methanoperedens	Methanoperedens sp. BLZ1	LKCM01000137.1_Candidatus_Methanoperedens_sp._BLZ1_MPEBLZ_contig000138_whole_genome_shotgun_sequence	LKCM01000137.1_Candidatus_Methanoperedens_sp._BLZ1_MPEBLZ_contig000138_whole_genome_shotgun_sequence_88	88	fam00030	1140	281	70296	71036	0.01	0	adh_short_C2 (PF13561) (0.41)	K00059 (0.36)	3-oxoacyl-[acyl-carrier protein] reductase (0.36)
Methanoperedens	Methanoperedens sp. BLZ1	LKCM01000137.1_Candidatus_Methanoperedens_sp._BLZ1_MPEBLZ_contig000138_whole_genome_shotgun_sequence	LKCM01000137.1_Candidatus_Methanoperedens_sp._BLZ1_MPEBLZ_contig000138_whole_genome_shotgun_sequence_89	89	fam00011	469	315	71033	72232	0.12	0	Abhydrolase_6 (PF12697) (0.26)	K03821 (0.22)	polyhydroxyalkanoate synthase (0.22)
Methanoperedens	Methanoperedens sp. BLZ1	LKCM01000137.1_Candidatus_Methanoperedens_sp._BLZ1_MPEBLZ_contig000138_whole_genome_shotgun_sequence	LKCM01000137.1_Candidatus_Methanoperedens_sp._BLZ1_MPEBLZ_contig000138_whole_genome_shotgun_sequence_90	90	fam00895	159	361	72210	72683	0	0	No domains detected (0.53)	No KEGG annotation (0.96)	No KEGG annotation (0.96)
Methanoperedens	Methanoperedens sp. BLZ1	LKCM01000137.1_Candidatus_Methanoperedens_sp._BLZ1_MPEBLZ_contig000138_whole_genome_shotgun_sequence	LKCM01000137.1_Candidatus_Methanoperedens_sp._BLZ1_MPEBLZ_contig000138_whole_genome_shotgun_sequence_91	91	fam00895	159	361	72686	73768	0	0	No domains detected (0.53)	No KEGG annotation (0.96)	No KEGG annotation (0.96)
Methanoperedens	Methanoperedens sp. BLZ1	LKCM01000137.1_Candidatus_Methanoperedens_sp._BLZ1_MPEBLZ_contig000138_whole_genome_shotgun_sequence	LKCM01000137.1_Candidatus_Methanoperedens_sp._BLZ1_MPEBLZ_contig000138_whole_genome_shotgun_sequence_92	92	fam06219	22	421	74583	75821	0	0	Histidinol_dh (PF00815) (1.00)	K00013 (0.82)	histidinol dehydrogenase (0.82)
Methanoperedens	Methanoperedens sp. BLZ1	LKCM01000137.1_Candidatus_Methanoperedens_sp._BLZ1_MPEBLZ_contig000138_whole_genome_shotgun_sequence	LKCM01000137.1_Candidatus_Methanoperedens_sp._BLZ1_MPEBLZ_contig000138_whole_genome_shotgun_sequence_93	93	fam07168	103	170	75882	76358	0	0	Flavodoxin_1 (PF00258) (0.70)	K12264 (0.70)	anaerobic nitric oxide reductase flavorubredoxin (0.70)
Methanoperedens	Methanoperedens sp. BLZ1	LKCM01000137.1_Candidatus_Methanoperedens_sp._BLZ1_MPEBLZ_contig000138_whole_genome_shotgun_sequence	LKCM01000137.1_Candidatus_Methanoperedens_sp._BLZ1_MPEBLZ_contig000138_whole_genome_shotgun_sequence_94	94	fam00016	615	817	76422	78872	0	0	SNF2_N (PF00176) + Helicase_C (PF00271) (0.12)	K03580 (0.21)	ATP-dependent helicase HepA (0.21)
Methanoperedens	Methanoperedens sp. BLZ1	LKCM01000137.1_Candidatus_Methanoperedens_sp._BLZ1_MPEBLZ_contig000138_whole_genome_shotgun_sequence	LKCM01000137.1_Candidatus_Methanoperedens_sp._BLZ1_MPEBLZ_contig000138_whole_genome_shotgun_sequence_95	95	fam00063	291	132	79071	79487	0	0	NTP_transf_2 (PF01909) (0.80)	K07076 (0.73)	uncharacterized protein (0.97)
Methanoperedens	Methanoperedens sp. BLZ1	LKCM01000137.1_Candidatus_Methanoperedens_sp._BLZ1_MPEBLZ_contig000138_whole_genome_shotgun_sequence	LKCM01000137.1_Candidatus_Methanoperedens_sp._BLZ1_MPEBLZ_contig000138_whole_genome_shotgun_sequence_96	96	fam00926	21	97	79818	80108	0	0	BrnT_toxin (PF04365) (0.67)	K09803 (0.95)	uncharacterized protein (0.95)
Methanoperedens	Methanoperedens sp. BLZ1	LKCM01000137.1_Candidatus_Methanoperedens_sp._BLZ1_MPEBLZ_contig000138_whole_genome_shotgun_sequence	LKCM01000137.1_Candidatus_Methanoperedens_sp._BLZ1_MPEBLZ_contig000138_whole_genome_shotgun_sequence_97	97	fam00457	13	62	80110	80295	0	0	No domains detected (1.00)	No KEGG annotation (1.00)	No KEGG annotation (1.00)
Methanoperedens	Methanoperedens sp. BLZ1	LKCM01000137.1_Candidatus_Methanoperedens_sp._BLZ1_MPEBLZ_contig000138_whole_genome_shotgun_sequence	LKCM01000137.1_Candidatus_Methanoperedens_sp._BLZ1_MPEBLZ_contig000138_whole_genome_shotgun_sequence_98	98	fam07448	4	466	80491	81888	0	0	No domains detected (1.00)	K19147 (1.00)	5-methylcytosine-specific restriction enzyme subunit McrC (1.00)
Methanoperedens	Methanoperedens sp. BLZ1	LKCM01000137.1_Candidatus_Methanoperedens_sp._BLZ1_MPEBLZ_contig000138_whole_genome_shotgun_sequence	LKCM01000137.1_Candidatus_Methanoperedens_sp._BLZ1_MPEBLZ_contig000138_whole_genome_shotgun_sequence_99	99	fam00002	4625	371	81885	83258	0	0	ABC_tran (PF00005) (0.20)	K10725 (0.18)	archaeal cell division control protein 6 (0.18)
Methanoperedens	Methanoperedens sp. BLZ1	LKCM01000137.1_Candidatus_Methanoperedens_sp._BLZ1_MPEBLZ_contig000138_whole_genome_shotgun_sequence	LKCM01000137.1_Candidatus_Methanoperedens_sp._BLZ1_MPEBLZ_contig000138_whole_genome_shotgun_sequence_100	100	fam09837	5	209	83790	84416	0	0	No domains detected (1.00)	No KEGG annotation (1.00)	No KEGG annotation (1.00)
Methanoperedens	Methanoperedens sp. BLZ1	LKCM01000137.1_Candidatus_Methanoperedens_sp._BLZ1_MPEBLZ_contig000138_whole_genome_shotgun_sequence	LKCM01000137.1_Candidatus_Methanoperedens_sp._BLZ1_MPEBLZ_contig000138_whole_genome_shotgun_sequence_101	101	fam00007	582	139	84678	85085	0	0	PIN (PF01850) (0.68)	K07065 (0.26)	uncharacterized protein (0.50)
Methanoperedens	Methanoperedens sp. BLZ1	LKCM01000137.1_Candidatus_Methanoperedens_sp._BLZ1_MPEBLZ_contig000138_whole_genome_shotgun_sequence	LKCM01000137.1_Candidatus_Methanoperedens_sp._BLZ1_MPEBLZ_contig000138_whole_genome_shotgun_sequence_102	102	fam00285	42	79	85082	85318	0	0	No domains detected (1.00)	No KEGG annotation (1.00)	No KEGG annotation (1.00)
Methanoperedens	Methanoperedens sp. BLZ1	LKCM01000137.1_Candidatus_Methanoperedens_sp._BLZ1_MPEBLZ_contig000138_whole_genome_shotgun_sequence	LKCM01000137.1_Candidatus_Methanoperedens_sp._BLZ1_MPEBLZ_contig000138_whole_genome_shotgun_sequence_103	103	fam00032	168	146	85425	90290	0.09	0	No domains detected (0.51)	No KEGG annotation (0.81)	No KEGG annotation (0.81)
Methanoperedens	Methanoperedens sp. BLZ1	LKCM01000137.1_Candidatus_Methanoperedens_sp._BLZ1_MPEBLZ_contig000138_whole_genome_shotgun_sequence	LKCM01000137.1_Candidatus_Methanoperedens_sp._BLZ1_MPEBLZ_contig000138_whole_genome_shotgun_sequence_104	104	fam00430	40	289	90445	92034	0	0	RIO1 (PF01163) (0.38)	K15904 (0.40)	bifunctional N6-L-threonylcarbamoyladenine synthase / protein kinase Bud32 (0.40)
Methanoperedens	Methanoperedens sp. BLZ1	LKCM01000137.1_Candidatus_Methanoperedens_sp._BLZ1_MPEBLZ_contig000138_whole_genome_shotgun_sequence	LKCM01000137.1_Candidatus_Methanoperedens_sp._BLZ1_MPEBLZ_contig000138_whole_genome_shotgun_sequence_105	105	fam02299	35	84	92234	92494	0	0	eIF-1a (PF01176) (1.00)	K03236 (1.00)	translation initiation factor 1A (1.00)
Methanoperedens	Methanoperedens sp. BLZ1	LKCM01000137.1_Candidatus_Methanoperedens_sp._BLZ1_MPEBLZ_contig000138_whole_genome_shotgun_sequence	LKCM01000137.1_Candidatus_Methanoperedens_sp._BLZ1_MPEBLZ_contig000138_whole_genome_shotgun_sequence_106	106	fam00430	40	289	92504	93316	0	0	RIO1 (PF01163) (0.38)	K15904 (0.40)	bifunctional N6-L-threonylcarbamoyladenine synthase / protein kinase Bud32 (0.40)
Methanoperedens	Methanoperedens sp. BLZ1	LKCM01000137.1_Candidatus_Methanoperedens_sp._BLZ1_MPEBLZ_contig000138_whole_genome_shotgun_sequence	LKCM01000137.1_Candidatus_Methanoperedens_sp._BLZ1_MPEBLZ_contig000138_whole_genome_shotgun_sequence_107	107	fam02841	29	177	93300	93836	0	0	KH_1 (PF00013) + KH_1 (PF00013) (0.76)	K06961 (1.00)	ribosomal RNA assembly protein (1.00)
Methanoperedens	Methanoperedens sp. BLZ1	LKCM01000137.1_Candidatus_Methanoperedens_sp._BLZ1_MPEBLZ_contig000138_whole_genome_shotgun_sequence	LKCM01000137.1_Candidatus_Methanoperedens_sp._BLZ1_MPEBLZ_contig000138_whole_genome_shotgun_sequence_108	108	fam00001	6506	176	93915	94289	0.02	0	No domains detected (0.43)	No KEGG annotation (0.40)	No KEGG annotation (0.40)
Methanoperedens	Methanoperedens sp. BLZ1	LKCM01000137.1_Candidatus_Methanoperedens_sp._BLZ1_MPEBLZ_contig000138_whole_genome_shotgun_sequence	LKCM01000137.1_Candidatus_Methanoperedens_sp._BLZ1_MPEBLZ_contig000138_whole_genome_shotgun_sequence_109	109	fam08629	12	200	94428	95027	0	0	No domains detected (0.92)	K07144 (1.00)	5-(aminomethyl)-3-furanmethanol phosphate kinase (1.00)
Methanoperedens	Methanoperedens sp. BLZ1	LKCM01000137.1_Candidatus_Methanoperedens_sp._BLZ1_MPEBLZ_contig000138_whole_genome_shotgun_sequence	LKCM01000137.1_Candidatus_Methanoperedens_sp._BLZ1_MPEBLZ_contig000138_whole_genome_shotgun_sequence_110	110	fam03882	12	89	95257	95523	0	0	EF1_GNE (PF00736) (1.00)	K03232 (1.00)	elongation factor 1-beta (1.00)
Methanoperedens	Methanoperedens sp. BLZ1	LKCM01000137.1_Candidatus_Methanoperedens_sp._BLZ1_MPEBLZ_contig000138_whole_genome_shotgun_sequence	LKCM01000137.1_Candidatus_Methanoperedens_sp._BLZ1_MPEBLZ_contig000138_whole_genome_shotgun_sequence_111	111	fam06041	4	72	95655	95870	0	0	No domains detected (1.00)	No KEGG annotation (1.00)	No KEGG annotation (1.00)
Methanoperedens	Methanoperedens sp. BLZ1	LKCM01000137.1_Candidatus_Methanoperedens_sp._BLZ1_MPEBLZ_contig000138_whole_genome_shotgun_sequence	LKCM01000137.1_Candidatus_Methanoperedens_sp._BLZ1_MPEBLZ_contig000138_whole_genome_shotgun_sequence_112	112	fam00410	43	73	96208	96414	0	0	DUF2283 (PF10049) (0.88)	No KEGG annotation (0.98)	No KEGG annotation (0.98)
Methanoperedens	Methanoperedens sp. BLZ1	LKCM01000137.1_Candidatus_Methanoperedens_sp._BLZ1_MPEBLZ_contig000138_whole_genome_shotgun_sequence	LKCM01000137.1_Candidatus_Methanoperedens_sp._BLZ1_MPEBLZ_contig000138_whole_genome_shotgun_sequence_113	113	fam01133	13	72	96395	96658	0	0	DUF4258 (PF14076) (0.92)	No KEGG annotation (1.00)	No KEGG annotation (1.00)
Methanoperedens	Methanoperedens sp. BLZ1	LKCM01000137.1_Candidatus_Methanoperedens_sp._BLZ1_MPEBLZ_contig000138_whole_genome_shotgun_sequence	LKCM01000137.1_Candidatus_Methanoperedens_sp._BLZ1_MPEBLZ_contig000138_whole_genome_shotgun_sequence_114	114	fam00099	161	114	96716	96931	0	0	No domains detected (0.65)	K07171 (0.77)	mRNA interferase MazF (0.77)
Methanoperedens	Methanoperedens sp. BLZ1	LKCM01000137.1_Candidatus_Methanoperedens_sp._BLZ1_MPEBLZ_contig000138_whole_genome_shotgun_sequence	LKCM01000137.1_Candidatus_Methanoperedens_sp._BLZ1_MPEBLZ_contig000138_whole_genome_shotgun_sequence_115	115	fam06970	7	68	96916	97119	0	0	No domains detected (0.71)	No KEGG annotation (1.00)	No KEGG annotation (1.00)
Methanoperedens	Methanoperedens sp. BLZ1	LKCM01000137.1_Candidatus_Methanoperedens_sp._BLZ1_MPEBLZ_contig000138_whole_genome_shotgun_sequence	LKCM01000137.1_Candidatus_Methanoperedens_sp._BLZ1_MPEBLZ_contig000138_whole_genome_shotgun_sequence_116	116	fam00007	582	139	97380	97808	0	0	PIN (PF01850) (0.68)	K07065 (0.26)	uncharacterized protein (0.50)
Methanoperedens	Methanoperedens sp. BLZ1	LKCM01000137.1_Candidatus_Methanoperedens_sp._BLZ1_MPEBLZ_contig000138_whole_genome_shotgun_sequence	LKCM01000137.1_Candidatus_Methanoperedens_sp._BLZ1_MPEBLZ_contig000138_whole_genome_shotgun_sequence_117	117	fam08991	4	109	97768	98094	0	0	No domains detected (1.00)	No KEGG annotation (1.00)	No KEGG annotation (1.00)
Methanoperedens	Methanoperedens sp. BLZ1	LKCM01000137.1_Candidatus_Methanoperedens_sp._BLZ1_MPEBLZ_contig000138_whole_genome_shotgun_sequence	LKCM01000137.1_Candidatus_Methanoperedens_sp._BLZ1_MPEBLZ_contig000138_whole_genome_shotgun_sequence_118	118	fam00003	1319	240	98085	98594	0	0	Methyltransf_11 (PF08241) (0.19)	K03183 (0.26)	demethylmenaquinone methyltransferase / 2-methoxy-6-polyprenyl-1,4-benzoquinol methylase (0.26)
Methanoperedens	Methanoperedens sp. BLZ1	LKCM01000137.1_Candidatus_Methanoperedens_sp._BLZ1_MPEBLZ_contig000138_whole_genome_shotgun_sequence	LKCM01000137.1_Candidatus_Methanoperedens_sp._BLZ1_MPEBLZ_contig000138_whole_genome_shotgun_sequence_119	119	fam00392	67	268	98612	99304	0	0	AbiEii (PF08843) (1.00)	K09144 (1.00)	uncharacterized protein (1.00)
Methanoperedens	Methanoperedens sp. BLZ1	LKCM01000137.1_Candidatus_Methanoperedens_sp._BLZ1_MPEBLZ_contig000138_whole_genome_shotgun_sequence	LKCM01000137.1_Candidatus_Methanoperedens_sp._BLZ1_MPEBLZ_contig000138_whole_genome_shotgun_sequence_120	120	fam02859	4	93	99261	99539	0	0	No domains detected (1.00)	No KEGG annotation (1.00)	No KEGG annotation (1.00)
Methanoperedens	Methanoperedens sp. BLZ1	LKCM01000137.1_Candidatus_Methanoperedens_sp._BLZ1_MPEBLZ_contig000138_whole_genome_shotgun_sequence	LKCM01000137.1_Candidatus_Methanoperedens_sp._BLZ1_MPEBLZ_contig000138_whole_genome_shotgun_sequence_121	121	fam00297	78	274	99536	100174	0	0	AbiEi_4 (PF13338) + AbiEi_1 (PF09407) (0.45)	No KEGG annotation (1.00)	No KEGG annotation (1.00)
Methanoperedens	Methanoperedens sp. BLZ1	LKCM01000137.1_Candidatus_Methanoperedens_sp._BLZ1_MPEBLZ_contig000138_whole_genome_shotgun_sequence	LKCM01000137.1_Candidatus_Methanoperedens_sp._BLZ1_MPEBLZ_contig000138_whole_genome_shotgun_sequence_122	122	fam09171	4	775	100677	103001	0	0	DndB (PF14072) (1.00)	K19169 (1.00)	DNA sulfur modification protein DndB (1.00)
Methanoperedens	Methanoperedens sp. BLZ1	LKCM01000137.1_Candidatus_Methanoperedens_sp._BLZ1_MPEBLZ_contig000138_whole_genome_shotgun_sequence	LKCM01000137.1_Candidatus_Methanoperedens_sp._BLZ1_MPEBLZ_contig000138_whole_genome_shotgun_sequence_123	123	fam10930	46	290	103003	103854	0	0	MethyltransfD12 (PF02086) (1.00)	K06223 (1.00)	DNA adenine methylase (1.00)
Methanoperedens	Methanoperedens sp. BLZ1	LKCM01000137.1_Candidatus_Methanoperedens_sp._BLZ1_MPEBLZ_contig000138_whole_genome_shotgun_sequence	LKCM01000137.1_Candidatus_Methanoperedens_sp._BLZ1_MPEBLZ_contig000138_whole_genome_shotgun_sequence_124	124	fam08097	7	75	104180	104404	0	0	No domains detected (1.00)	No KEGG annotation (1.00)	No KEGG annotation (1.00)
Methanoperedens	Methanoperedens sp. BLZ1	LKCM01000137.1_Candidatus_Methanoperedens_sp._BLZ1_MPEBLZ_contig000138_whole_genome_shotgun_sequence	LKCM01000137.1_Candidatus_Methanoperedens_sp._BLZ1_MPEBLZ_contig000138_whole_genome_shotgun_sequence_125	125	fam00007	582	139	104405	104929	0	0	PIN (PF01850) (0.68)	K07065 (0.26)	uncharacterized protein (0.50)
Methanoperedens	Methanoperedens sp. BLZ1	LKCM01000138.1_Candidatus_Methanoperedens_sp._BLZ1_MPEBLZ_contig000139_whole_genome_shotgun_sequence	LKCM01000138.1_Candidatus_Methanoperedens_sp._BLZ1_MPEBLZ_contig000139_whole_genome_shotgun_sequence_1	1	fam02645	8	202	1	663	0.88	1	No domains detected (1.00)	No KEGG annotation (1.00)	No KEGG annotation (1.00)
Methanoperedens	Methanoperedens sp. BLZ1	LKCM01000138.1_Candidatus_Methanoperedens_sp._BLZ1_MPEBLZ_contig000139_whole_genome_shotgun_sequence	LKCM01000138.1_Candidatus_Methanoperedens_sp._BLZ1_MPEBLZ_contig000139_whole_genome_shotgun_sequence_2	2	fam08215	4	403	776	1984	1	2	BNR_2 (PF13088) (0.75)	No KEGG annotation (1.00)	No KEGG annotation (1.00)
Methanoperedens	Methanoperedens sp. BLZ1	LKCM01000138.1_Candidatus_Methanoperedens_sp._BLZ1_MPEBLZ_contig000139_whole_genome_shotgun_sequence	LKCM01000138.1_Candidatus_Methanoperedens_sp._BLZ1_MPEBLZ_contig000139_whole_genome_shotgun_sequence_3	3	fam00049	335	316	2158	4641	0.82	1	No domains detected (0.33)	No KEGG annotation (0.49)	No KEGG annotation (0.49)
Methanoperedens	Methanoperedens sp. BLZ1	LKCM01000139.1_Candidatus_Methanoperedens_sp._BLZ1_MPEBLZ_contig000140_whole_genome_shotgun_sequence	LKCM01000139.1_Candidatus_Methanoperedens_sp._BLZ1_MPEBLZ_contig000140_whole_genome_shotgun_sequence_1	1	fam00002	4625	371	2	232	0	0	ABC_tran (PF00005) (0.20)	K10725 (0.18)	archaeal cell division control protein 6 (0.18)
Methanoperedens	Methanoperedens sp. BLZ1	LKCM01000139.1_Candidatus_Methanoperedens_sp._BLZ1_MPEBLZ_contig000140_whole_genome_shotgun_sequence	LKCM01000139.1_Candidatus_Methanoperedens_sp._BLZ1_MPEBLZ_contig000140_whole_genome_shotgun_sequence_2	2	fam01033	11	68	435	608	0	0	DUF104 (PF01954) (1.00)	No KEGG annotation (1.00)	No KEGG annotation (1.00)
Methanoperedens	Methanoperedens sp. BLZ1	LKCM01000139.1_Candidatus_Methanoperedens_sp._BLZ1_MPEBLZ_contig000140_whole_genome_shotgun_sequence	LKCM01000139.1_Candidatus_Methanoperedens_sp._BLZ1_MPEBLZ_contig000140_whole_genome_shotgun_sequence_3	3	fam00016	615	817	922	2580	0	0	SNF2_N (PF00176) + Helicase_C (PF00271) (0.12)	K03580 (0.21)	ATP-dependent helicase HepA (0.21)
Methanoperedens	Methanoperedens sp. BLZ1	LKCM01000139.1_Candidatus_Methanoperedens_sp._BLZ1_MPEBLZ_contig000140_whole_genome_shotgun_sequence	LKCM01000139.1_Candidatus_Methanoperedens_sp._BLZ1_MPEBLZ_contig000140_whole_genome_shotgun_sequence_4	4	fam11365	4	778	2585	4918	0	0	No domains detected (1.00)	No KEGG annotation (1.00)	No KEGG annotation (1.00)
Methanoperedens	Methanoperedens sp. BLZ1	LKCM01000139.1_Candidatus_Methanoperedens_sp._BLZ1_MPEBLZ_contig000140_whole_genome_shotgun_sequence	LKCM01000139.1_Candidatus_Methanoperedens_sp._BLZ1_MPEBLZ_contig000140_whole_genome_shotgun_sequence_5	5	fam08664	4	303	4918	5826	0	0	No domains detected (1.00)	K19121 (1.00)	CRISPR-associated protein Csc2 (1.00)
Methanoperedens	Methanoperedens sp. BLZ1	LKCM01000139.1_Candidatus_Methanoperedens_sp._BLZ1_MPEBLZ_contig000140_whole_genome_shotgun_sequence	LKCM01000139.1_Candidatus_Methanoperedens_sp._BLZ1_MPEBLZ_contig000140_whole_genome_shotgun_sequence_6	6	fam06533	4	207	5832	6452	0	0	No domains detected (1.00)	No KEGG annotation (1.00)	No KEGG annotation (1.00)
Methanoperedens	Methanoperedens sp. BLZ1	LKCM01000139.1_Candidatus_Methanoperedens_sp._BLZ1_MPEBLZ_contig000140_whole_genome_shotgun_sequence	LKCM01000139.1_Candidatus_Methanoperedens_sp._BLZ1_MPEBLZ_contig000140_whole_genome_shotgun_sequence_7	7	fam03756	6	78	6745	6978	0	0	No domains detected (1.00)	No KEGG annotation (1.00)	No KEGG annotation (1.00)
Methanoperedens	Methanoperedens sp. BLZ1	LKCM01000139.1_Candidatus_Methanoperedens_sp._BLZ1_MPEBLZ_contig000140_whole_genome_shotgun_sequence	LKCM01000139.1_Candidatus_Methanoperedens_sp._BLZ1_MPEBLZ_contig000140_whole_genome_shotgun_sequence_8	8	fam00164	52	100	7474	7773	0	0	No domains detected (1.00)	No KEGG annotation (1.00)	No KEGG annotation (1.00)
Methanoperedens	Methanoperedens sp. BLZ1	LKCM01000139.1_Candidatus_Methanoperedens_sp._BLZ1_MPEBLZ_contig000140_whole_genome_shotgun_sequence	LKCM01000139.1_Candidatus_Methanoperedens_sp._BLZ1_MPEBLZ_contig000140_whole_genome_shotgun_sequence_9	9	fam00233	107	106	7774	8160	0	0	No domains detected (1.00)	No KEGG annotation (1.00)	No KEGG annotation (1.00)
Methanoperedens	Methanoperedens sp. BLZ1	LKCM01000139.1_Candidatus_Methanoperedens_sp._BLZ1_MPEBLZ_contig000140_whole_genome_shotgun_sequence	LKCM01000139.1_Candidatus_Methanoperedens_sp._BLZ1_MPEBLZ_contig000140_whole_genome_shotgun_sequence_10	10	fam01976	5	236	8413	9120	0	0	No domains detected (1.00)	No KEGG annotation (1.00)	No KEGG annotation (1.00)
Methanoperedens	Methanoperedens sp. BLZ1	LKCM01000139.1_Candidatus_Methanoperedens_sp._BLZ1_MPEBLZ_contig000140_whole_genome_shotgun_sequence	LKCM01000139.1_Candidatus_Methanoperedens_sp._BLZ1_MPEBLZ_contig000140_whole_genome_shotgun_sequence_11	11	fam05436	3	164	9218	9709	0	0	No domains detected (1.00)	K07076 (1.00)	uncharacterized protein (1.00)
Methanoperedens	Methanoperedens sp. BLZ1	LKCM01000139.1_Candidatus_Methanoperedens_sp._BLZ1_MPEBLZ_contig000140_whole_genome_shotgun_sequence	LKCM01000139.1_Candidatus_Methanoperedens_sp._BLZ1_MPEBLZ_contig000140_whole_genome_shotgun_sequence_12	12	fam01590	7	301	9734	10636	0	0	No domains detected (0.86)	No KEGG annotation (1.00)	No KEGG annotation (1.00)
Methanoperedens	Methanoperedens sp. BLZ1	LKCM01000139.1_Candidatus_Methanoperedens_sp._BLZ1_MPEBLZ_contig000140_whole_genome_shotgun_sequence	LKCM01000139.1_Candidatus_Methanoperedens_sp._BLZ1_MPEBLZ_contig000140_whole_genome_shotgun_sequence_13	13	fam00128	120	587	10683	15143	0.76	1	S-layer (PF07752) (0.38)	No KEGG annotation (0.72)	No KEGG annotation (0.72)
Methanoperedens	Methanoperedens sp. BLZ1	LKCM01000139.1_Candidatus_Methanoperedens_sp._BLZ1_MPEBLZ_contig000140_whole_genome_shotgun_sequence	LKCM01000139.1_Candidatus_Methanoperedens_sp._BLZ1_MPEBLZ_contig000140_whole_genome_shotgun_sequence_14	14	fam00434	46	54	15379	15537	0	0	Rubredoxin (PF00301) (0.72)	K12264 (0.70)	anaerobic nitric oxide reductase flavorubredoxin (0.70)
Methanoperedens	Methanoperedens sp. BLZ1	LKCM01000139.1_Candidatus_Methanoperedens_sp._BLZ1_MPEBLZ_contig000140_whole_genome_shotgun_sequence	LKCM01000139.1_Candidatus_Methanoperedens_sp._BLZ1_MPEBLZ_contig000140_whole_genome_shotgun_sequence_15	15	fam05472	48	126	15697	16071	0	0	No domains detected (0.56)	K06996 (1.00)	uncharacterized protein (1.00)
Methanoperedens	Methanoperedens sp. BLZ1	LKCM01000139.1_Candidatus_Methanoperedens_sp._BLZ1_MPEBLZ_contig000140_whole_genome_shotgun_sequence	LKCM01000139.1_Candidatus_Methanoperedens_sp._BLZ1_MPEBLZ_contig000140_whole_genome_shotgun_sequence_16	16	fam05169	17	290	16149	17018	0	0	LIAS_N (PF16881) + Radical_SAM (PF04055) (0.88)	K03644 (1.00)	lipoyl synthase (1.00)
Methanoperedens	Methanoperedens sp. BLZ1	LKCM01000139.1_Candidatus_Methanoperedens_sp._BLZ1_MPEBLZ_contig000140_whole_genome_shotgun_sequence	LKCM01000139.1_Candidatus_Methanoperedens_sp._BLZ1_MPEBLZ_contig000140_whole_genome_shotgun_sequence_17	17	fam00111	215	407	17063	17971	0.01	0	TPP_enzyme_N (PF02776) + TPP_enzyme_M (PF00205) + TPP_enzyme_C (PF02775) (0.43)	K01652 (0.43)	acetolactate synthase I/II/III large subunit (0.43)
Methanoperedens	Methanoperedens sp. BLZ1	LKCM01000139.1_Candidatus_Methanoperedens_sp._BLZ1_MPEBLZ_contig000140_whole_genome_shotgun_sequence	LKCM01000139.1_Candidatus_Methanoperedens_sp._BLZ1_MPEBLZ_contig000140_whole_genome_shotgun_sequence_19	19	fam00400	72	323	18116	19093	0	0	Transket_pyr (PF02779) + Transketolase_C (PF02780) (0.69)	K00162 (0.49)	pyruvate dehydrogenase E1 component beta subunit (0.49)
Methanoperedens	Methanoperedens sp. BLZ1	LKCM01000139.1_Candidatus_Methanoperedens_sp._BLZ1_MPEBLZ_contig000140_whole_genome_shotgun_sequence	LKCM01000139.1_Candidatus_Methanoperedens_sp._BLZ1_MPEBLZ_contig000140_whole_genome_shotgun_sequence_20	20	fam07230	26	430	19112	20401	0	0	Biotin_lipoyl (PF00364) + E3_binding (PF02817) + 2-oxoacid_dh (PF00198) (0.38)	K00627 (1.00)	pyruvate dehydrogenase E2 component (dihydrolipoamide acetyltransferase) (1.00)
Methanoperedens	Methanoperedens sp. BLZ1	LKCM01000139.1_Candidatus_Methanoperedens_sp._BLZ1_MPEBLZ_contig000140_whole_genome_shotgun_sequence	LKCM01000139.1_Candidatus_Methanoperedens_sp._BLZ1_MPEBLZ_contig000140_whole_genome_shotgun_sequence_21	21	fam00004	989	439	20402	21808	0.04	0	Pyr_redox_2 (PF07992) (0.22)	K00384 (0.22)	thioredoxin reductase (NADPH) (0.22)
Methanoperedens	Methanoperedens sp. BLZ1	LKCM01000139.1_Candidatus_Methanoperedens_sp._BLZ1_MPEBLZ_contig000140_whole_genome_shotgun_sequence	LKCM01000139.1_Candidatus_Methanoperedens_sp._BLZ1_MPEBLZ_contig000140_whole_genome_shotgun_sequence_22	22	fam00086	58	472	22093	23022	0.12	0	No domains detected (0.59)	No KEGG annotation (0.93)	No KEGG annotation (0.93)
Methanoperedens	Methanoperedens sp. BLZ1	LKCM01000139.1_Candidatus_Methanoperedens_sp._BLZ1_MPEBLZ_contig000140_whole_genome_shotgun_sequence	LKCM01000139.1_Candidatus_Methanoperedens_sp._BLZ1_MPEBLZ_contig000140_whole_genome_shotgun_sequence_23	23	fam09312	5	369	23019	24125	0	2	No domains detected (1.00)	No KEGG annotation (1.00)	No KEGG annotation (1.00)
Methanoperedens	Methanoperedens sp. BLZ1	LKCM01000139.1_Candidatus_Methanoperedens_sp._BLZ1_MPEBLZ_contig000140_whole_genome_shotgun_sequence	LKCM01000139.1_Candidatus_Methanoperedens_sp._BLZ1_MPEBLZ_contig000140_whole_genome_shotgun_sequence_24	24	fam06118	4	136	24157	24564	0	2	No domains detected (1.00)	No KEGG annotation (1.00)	No KEGG annotation (1.00)
Methanoperedens	Methanoperedens sp. BLZ1	LKCM01000139.1_Candidatus_Methanoperedens_sp._BLZ1_MPEBLZ_contig000140_whole_genome_shotgun_sequence	LKCM01000139.1_Candidatus_Methanoperedens_sp._BLZ1_MPEBLZ_contig000140_whole_genome_shotgun_sequence_25	25	fam02463	3	39	25380	25496	0	0	No domains detected (1.00)	No KEGG annotation (1.00)	No KEGG annotation (1.00)
Methanoperedens	Methanoperedens sp. BLZ1	LKCM01000139.1_Candidatus_Methanoperedens_sp._BLZ1_MPEBLZ_contig000140_whole_genome_shotgun_sequence	LKCM01000139.1_Candidatus_Methanoperedens_sp._BLZ1_MPEBLZ_contig000140_whole_genome_shotgun_sequence_26	26	fam08320	4	227	25695	26375	0	0	No domains detected (1.00)	No KEGG annotation (1.00)	No KEGG annotation (1.00)
Methanoperedens	Methanoperedens sp. BLZ1	LKCM01000139.1_Candidatus_Methanoperedens_sp._BLZ1_MPEBLZ_contig000140_whole_genome_shotgun_sequence	LKCM01000139.1_Candidatus_Methanoperedens_sp._BLZ1_MPEBLZ_contig000140_whole_genome_shotgun_sequence_27	27	fam00429	21	151	26618	27001	0.48	1	No domains detected (0.90)	No KEGG annotation (0.95)	No KEGG annotation (0.95)
Methanoperedens	Methanoperedens sp. BLZ1	LKCM01000139.1_Candidatus_Methanoperedens_sp._BLZ1_MPEBLZ_contig000140_whole_genome_shotgun_sequence	LKCM01000139.1_Candidatus_Methanoperedens_sp._BLZ1_MPEBLZ_contig000140_whole_genome_shotgun_sequence_28	28	fam00254	73	637	27030	28907	0.01	0	Prismane (PF03063) (0.84)	K00198 (0.82)	anaerobic carbon-monoxide dehydrogenase catalytic subunit (0.82)
Methanoperedens	Methanoperedens sp. BLZ1	LKCM01000139.1_Candidatus_Methanoperedens_sp._BLZ1_MPEBLZ_contig000140_whole_genome_shotgun_sequence	LKCM01000139.1_Candidatus_Methanoperedens_sp._BLZ1_MPEBLZ_contig000140_whole_genome_shotgun_sequence_29	29	fam00026	301	132	29105	29413	0	0	Cupin_2 (PF07883) (0.58)	No KEGG annotation (0.22)	No KEGG annotation (0.22)
Methanoperedens	Methanoperedens sp. BLZ1	LKCM01000139.1_Candidatus_Methanoperedens_sp._BLZ1_MPEBLZ_contig000140_whole_genome_shotgun_sequence	LKCM01000139.1_Candidatus_Methanoperedens_sp._BLZ1_MPEBLZ_contig000140_whole_genome_shotgun_sequence_30	30	fam00017	959	634	29527	31818	0.03	0	HATPase_c (PF02518) (0.06)	K00936 (0.27)	two-component system, sensor histidine kinase PdtaS (0.27)
Methanoperedens	Methanoperedens sp. BLZ1	LKCM01000139.1_Candidatus_Methanoperedens_sp._BLZ1_MPEBLZ_contig000140_whole_genome_shotgun_sequence	LKCM01000139.1_Candidatus_Methanoperedens_sp._BLZ1_MPEBLZ_contig000140_whole_genome_shotgun_sequence_31	31	fam00002	4625	371	32087	32527	0	0	ABC_tran (PF00005) (0.20)	K10725 (0.18)	archaeal cell division control protein 6 (0.18)
Methanoperedens	Methanoperedens sp. BLZ1	LKCM01000139.1_Candidatus_Methanoperedens_sp._BLZ1_MPEBLZ_contig000140_whole_genome_shotgun_sequence	LKCM01000139.1_Candidatus_Methanoperedens_sp._BLZ1_MPEBLZ_contig000140_whole_genome_shotgun_sequence_32	32	fam11413	9	160	32768	33220	0	0	No domains detected (1.00)	No KEGG annotation (1.00)	No KEGG annotation (1.00)
Methanoperedens	Methanoperedens sp. BLZ1	LKCM01000139.1_Candidatus_Methanoperedens_sp._BLZ1_MPEBLZ_contig000140_whole_genome_shotgun_sequence	LKCM01000139.1_Candidatus_Methanoperedens_sp._BLZ1_MPEBLZ_contig000140_whole_genome_shotgun_sequence_33	33	fam00002	4625	371	33246	34355	0	0	ABC_tran (PF00005) (0.20)	K10725 (0.18)	archaeal cell division control protein 6 (0.18)
Methanoperedens	Methanoperedens sp. BLZ1	LKCM01000139.1_Candidatus_Methanoperedens_sp._BLZ1_MPEBLZ_contig000140_whole_genome_shotgun_sequence	LKCM01000139.1_Candidatus_Methanoperedens_sp._BLZ1_MPEBLZ_contig000140_whole_genome_shotgun_sequence_34	34	fam05675	23	344	34397	35419	0	0	No domains detected (1.00)	K00549 (1.00)	5-methyltetrahydropteroyltriglutamate--homocysteine methyltransferase (1.00)
Methanoperedens	Methanoperedens sp. BLZ1	LKCM01000139.1_Candidatus_Methanoperedens_sp._BLZ1_MPEBLZ_contig000140_whole_genome_shotgun_sequence	LKCM01000139.1_Candidatus_Methanoperedens_sp._BLZ1_MPEBLZ_contig000140_whole_genome_shotgun_sequence_35	35	fam02307	88	548	35645	37300	0	0	Cpn60_TCP1 (PF00118) (1.00)	K09495 (0.57)	T-complex protein 1 subunit gamma (0.57)
Methanoperedens	Methanoperedens sp. BLZ1	LKCM01000139.1_Candidatus_Methanoperedens_sp._BLZ1_MPEBLZ_contig000140_whole_genome_shotgun_sequence	LKCM01000139.1_Candidatus_Methanoperedens_sp._BLZ1_MPEBLZ_contig000140_whole_genome_shotgun_sequence_36	36	fam00002	4625	371	37339	38448	0	0	ABC_tran (PF00005) (0.20)	K10725 (0.18)	archaeal cell division control protein 6 (0.18)
Methanoperedens	Methanoperedens sp. BLZ1	LKCM01000139.1_Candidatus_Methanoperedens_sp._BLZ1_MPEBLZ_contig000140_whole_genome_shotgun_sequence	LKCM01000139.1_Candidatus_Methanoperedens_sp._BLZ1_MPEBLZ_contig000140_whole_genome_shotgun_sequence_37	37	fam00099	161	114	38601	38798	0	0	No domains detected (0.65)	K07171 (0.77)	mRNA interferase MazF (0.77)
Methanoperedens	Methanoperedens sp. BLZ1	LKCM01000139.1_Candidatus_Methanoperedens_sp._BLZ1_MPEBLZ_contig000140_whole_genome_shotgun_sequence	LKCM01000139.1_Candidatus_Methanoperedens_sp._BLZ1_MPEBLZ_contig000140_whole_genome_shotgun_sequence_38	38	fam00110	191	331	39157	40005	0.05	5	DUF1616 (PF07760) (0.94)	No KEGG annotation (0.95)	No KEGG annotation (0.95)
Methanoperedens	Methanoperedens sp. BLZ1	LKCM01000139.1_Candidatus_Methanoperedens_sp._BLZ1_MPEBLZ_contig000140_whole_genome_shotgun_sequence	LKCM01000139.1_Candidatus_Methanoperedens_sp._BLZ1_MPEBLZ_contig000140_whole_genome_shotgun_sequence_39	39	fam05432	10	331	40022	40993	0	0	No domains detected (1.00)	No KEGG annotation (1.00)	No KEGG annotation (1.00)
Methanoperedens	Methanoperedens sp. BLZ1	LKCM01000139.1_Candidatus_Methanoperedens_sp._BLZ1_MPEBLZ_contig000140_whole_genome_shotgun_sequence	LKCM01000139.1_Candidatus_Methanoperedens_sp._BLZ1_MPEBLZ_contig000140_whole_genome_shotgun_sequence_40	40	fam10290	13	308	41002	41889	0	0	Acetyltransf_6 (PF13480) (0.62)	K11693 (0.85)	peptidoglycan pentaglycine glycine transferase (the first glycine) (0.85)
Methanoperedens	Methanoperedens sp. BLZ1	LKCM01000139.1_Candidatus_Methanoperedens_sp._BLZ1_MPEBLZ_contig000140_whole_genome_shotgun_sequence	LKCM01000139.1_Candidatus_Methanoperedens_sp._BLZ1_MPEBLZ_contig000140_whole_genome_shotgun_sequence_41	41	fam10498	228	485	42012	43238	0	12	Polysacc_synt_3 (PF13440) + Polysacc_synt_C (PF14667) (0.27)	K06409 (0.41)	stage V sporulation protein B (0.41)
Methanoperedens	Methanoperedens sp. BLZ1	LKCM01000139.1_Candidatus_Methanoperedens_sp._BLZ1_MPEBLZ_contig000140_whole_genome_shotgun_sequence	LKCM01000139.1_Candidatus_Methanoperedens_sp._BLZ1_MPEBLZ_contig000140_whole_genome_shotgun_sequence_42	42	fam07119	6	509	43235	44764	0.17	11	No domains detected (1.00)	No KEGG annotation (1.00)	No KEGG annotation (1.00)
Methanoperedens	Methanoperedens sp. BLZ1	LKCM01000139.1_Candidatus_Methanoperedens_sp._BLZ1_MPEBLZ_contig000140_whole_genome_shotgun_sequence	LKCM01000139.1_Candidatus_Methanoperedens_sp._BLZ1_MPEBLZ_contig000140_whole_genome_shotgun_sequence_43	43	fam00025	704	385	44761	45945	0	0	Glyco_transf_4 (PF13439) + Glycos_transf_1 (PF00534) (0.57)	K00754 (0.62)	L-malate glycosyltransferase (0.62)
Methanoperedens	Methanoperedens sp. BLZ1	LKCM01000139.1_Candidatus_Methanoperedens_sp._BLZ1_MPEBLZ_contig000140_whole_genome_shotgun_sequence	LKCM01000139.1_Candidatus_Methanoperedens_sp._BLZ1_MPEBLZ_contig000140_whole_genome_shotgun_sequence_44	44	fam00136	307	539	45942	47276	0	0	AMP-binding (PF00501) + AMP-binding_C (PF13193) (0.49)	K01895 (0.35)	acetyl-CoA synthetase (0.35)
Methanoperedens	Methanoperedens sp. BLZ1	LKCM01000139.1_Candidatus_Methanoperedens_sp._BLZ1_MPEBLZ_contig000140_whole_genome_shotgun_sequence	LKCM01000139.1_Candidatus_Methanoperedens_sp._BLZ1_MPEBLZ_contig000140_whole_genome_shotgun_sequence_45	45	fam00980	102	363	47281	48351	0	0	DUF354 (PF04007) (0.94)	K09726 (1.00)	uncharacterized protein (1.00)
Methanoperedens	Methanoperedens sp. BLZ1	LKCM01000139.1_Candidatus_Methanoperedens_sp._BLZ1_MPEBLZ_contig000140_whole_genome_shotgun_sequence	LKCM01000139.1_Candidatus_Methanoperedens_sp._BLZ1_MPEBLZ_contig000140_whole_genome_shotgun_sequence_46	46	fam05305	5	704	48348	50459	0	0	GATase_6 (PF13522) (1.00)	K00820 (1.00)	glucosamine---fructose-6-phosphate aminotransferase (isomerizing) (1.00)
Methanoperedens	Methanoperedens sp. BLZ1	LKCM01000139.1_Candidatus_Methanoperedens_sp._BLZ1_MPEBLZ_contig000140_whole_genome_shotgun_sequence	LKCM01000139.1_Candidatus_Methanoperedens_sp._BLZ1_MPEBLZ_contig000140_whole_genome_shotgun_sequence_47	47	fam00008	839	318	50474	52000	0.02	0	Glycos_transf_2 (PF00535) (0.71)	K00721 (0.36)	dolichol-phosphate mannosyltransferase (0.36)
Methanoperedens	Methanoperedens sp. BLZ1	LKCM01000139.1_Candidatus_Methanoperedens_sp._BLZ1_MPEBLZ_contig000140_whole_genome_shotgun_sequence	LKCM01000139.1_Candidatus_Methanoperedens_sp._BLZ1_MPEBLZ_contig000140_whole_genome_shotgun_sequence_48	48	fam00545	55	196	52109	52402	0.07	5	No domains detected (0.93)	No KEGG annotation (0.93)	No KEGG annotation (0.93)
Methanoperedens	Methanoperedens sp. BLZ1	LKCM01000139.1_Candidatus_Methanoperedens_sp._BLZ1_MPEBLZ_contig000140_whole_genome_shotgun_sequence	LKCM01000139.1_Candidatus_Methanoperedens_sp._BLZ1_MPEBLZ_contig000140_whole_genome_shotgun_sequence_49	49	fam00051	221	273	52395	53144	0.05	7	Abi (PF02517) (0.93)	K07052 (0.96)	uncharacterized protein (0.96)
Methanoperedens	Methanoperedens sp. BLZ1	LKCM01000139.1_Candidatus_Methanoperedens_sp._BLZ1_MPEBLZ_contig000140_whole_genome_shotgun_sequence	LKCM01000139.1_Candidatus_Methanoperedens_sp._BLZ1_MPEBLZ_contig000140_whole_genome_shotgun_sequence_50	50	fam00206	76	283	53181	54263	0.08	7	No domains detected (0.61)	K06402 (0.70)	stage IV sporulation protein FB (0.70)
Methanoperedens	Methanoperedens sp. BLZ1	LKCM01000139.1_Candidatus_Methanoperedens_sp._BLZ1_MPEBLZ_contig000140_whole_genome_shotgun_sequence	LKCM01000139.1_Candidatus_Methanoperedens_sp._BLZ1_MPEBLZ_contig000140_whole_genome_shotgun_sequence_51	51	fam00419	59	132	54347	54748	0	0	DUF35_N (PF12172) + OB_aCoA_assoc (PF01796) (0.47)	K07068 (1.00)	uncharacterized protein (1.00)
Methanoperedens	Methanoperedens sp. BLZ1	LKCM01000139.1_Candidatus_Methanoperedens_sp._BLZ1_MPEBLZ_contig000140_whole_genome_shotgun_sequence	LKCM01000139.1_Candidatus_Methanoperedens_sp._BLZ1_MPEBLZ_contig000140_whole_genome_shotgun_sequence_52	52	fam00613	196	393	54751	55920	0	0	Thiolase_N (PF00108) + Thiolase_C (PF02803) (0.89)	K00626 (0.84)	acetyl-CoA C-acetyltransferase (0.84)
Methanoperedens	Methanoperedens sp. BLZ1	LKCM01000139.1_Candidatus_Methanoperedens_sp._BLZ1_MPEBLZ_contig000140_whole_genome_shotgun_sequence	LKCM01000139.1_Candidatus_Methanoperedens_sp._BLZ1_MPEBLZ_contig000140_whole_genome_shotgun_sequence_55	55	fam00113	111	144	57034	57837	0.02	0	HTH_3 (PF01381) (0.83)	K07729 (0.43)	putative transcriptional regulator (0.77)
Methanoperedens	Methanoperedens sp. BLZ1	LKCM01000139.1_Candidatus_Methanoperedens_sp._BLZ1_MPEBLZ_contig000140_whole_genome_shotgun_sequence	LKCM01000139.1_Candidatus_Methanoperedens_sp._BLZ1_MPEBLZ_contig000140_whole_genome_shotgun_sequence_57	57	fam00001	6506	176	58256	58762	0.02	0	No domains detected (0.43)	No KEGG annotation (0.40)	No KEGG annotation (0.40)
Methanoperedens	Methanoperedens sp. BLZ1	LKCM01000139.1_Candidatus_Methanoperedens_sp._BLZ1_MPEBLZ_contig000140_whole_genome_shotgun_sequence	LKCM01000139.1_Candidatus_Methanoperedens_sp._BLZ1_MPEBLZ_contig000140_whole_genome_shotgun_sequence_58	58	fam00682	37	219	58755	59105	0.84	1	No domains detected (1.00)	No KEGG annotation (1.00)	No KEGG annotation (1.00)
Methanoperedens	Methanoperedens sp. BLZ1	LKCM01000139.1_Candidatus_Methanoperedens_sp._BLZ1_MPEBLZ_contig000140_whole_genome_shotgun_sequence	LKCM01000139.1_Candidatus_Methanoperedens_sp._BLZ1_MPEBLZ_contig000140_whole_genome_shotgun_sequence_59	59	fam00001	6506	176	59178	59486	0.02	0	No domains detected (0.43)	No KEGG annotation (0.40)	No KEGG annotation (0.40)
Methanoperedens	Methanoperedens sp. BLZ1	LKCM01000139.1_Candidatus_Methanoperedens_sp._BLZ1_MPEBLZ_contig000140_whole_genome_shotgun_sequence	LKCM01000139.1_Candidatus_Methanoperedens_sp._BLZ1_MPEBLZ_contig000140_whole_genome_shotgun_sequence_60	60	fam00761	21	96	59490	59864	0	2	No domains detected (0.95)	No KEGG annotation (0.90)	No KEGG annotation (0.90)
Methanoperedens	Methanoperedens sp. BLZ1	LKCM01000139.1_Candidatus_Methanoperedens_sp._BLZ1_MPEBLZ_contig000140_whole_genome_shotgun_sequence	LKCM01000139.1_Candidatus_Methanoperedens_sp._BLZ1_MPEBLZ_contig000140_whole_genome_shotgun_sequence_61	61	fam00761	21	96	59879	60160	0	2	No domains detected (0.95)	No KEGG annotation (0.90)	No KEGG annotation (0.90)
Methanoperedens	Methanoperedens sp. BLZ1	LKCM01000139.1_Candidatus_Methanoperedens_sp._BLZ1_MPEBLZ_contig000140_whole_genome_shotgun_sequence	LKCM01000139.1_Candidatus_Methanoperedens_sp._BLZ1_MPEBLZ_contig000140_whole_genome_shotgun_sequence_62	62	fam06115	4	95	60173	60457	0	3	No domains detected (1.00)	No KEGG annotation (1.00)	No KEGG annotation (1.00)
Methanoperedens	Methanoperedens sp. BLZ1	LKCM01000139.1_Candidatus_Methanoperedens_sp._BLZ1_MPEBLZ_contig000140_whole_genome_shotgun_sequence	LKCM01000139.1_Candidatus_Methanoperedens_sp._BLZ1_MPEBLZ_contig000140_whole_genome_shotgun_sequence_63	63	fam00295	158	423	60452	61204	0.01	0	Aconitase (PF00330) + Aconitase_C (PF00694) (0.33)	K01681 (0.33)	aconitate hydratase (0.33)
Methanoperedens	Methanoperedens sp. BLZ1	LKCM01000140.1_Candidatus_Methanoperedens_sp._BLZ1_MPEBLZ_contig000141_whole_genome_shotgun_sequence	LKCM01000140.1_Candidatus_Methanoperedens_sp._BLZ1_MPEBLZ_contig000141_whole_genome_shotgun_sequence_1	1	fam00254	73	637	2	508	0.01	0	Prismane (PF03063) (0.84)	K00198 (0.82)	anaerobic carbon-monoxide dehydrogenase catalytic subunit (0.82)
Methanoperedens	Methanoperedens sp. BLZ1	LKCM01000140.1_Candidatus_Methanoperedens_sp._BLZ1_MPEBLZ_contig000141_whole_genome_shotgun_sequence	LKCM01000140.1_Candidatus_Methanoperedens_sp._BLZ1_MPEBLZ_contig000141_whole_genome_shotgun_sequence_2	2	fam11512	17	501	623	2119	0	0	DUF2114 (PF09887) (1.00)	No KEGG annotation (1.00)	No KEGG annotation (1.00)
Methanoperedens	Methanoperedens sp. BLZ1	LKCM01000140.1_Candidatus_Methanoperedens_sp._BLZ1_MPEBLZ_contig000141_whole_genome_shotgun_sequence	LKCM01000140.1_Candidatus_Methanoperedens_sp._BLZ1_MPEBLZ_contig000141_whole_genome_shotgun_sequence_3	3	fam08487	21	87	2119	2394	0	0	DUF1894 (PF08979) (1.00)	No KEGG annotation (1.00)	No KEGG annotation (1.00)
Methanoperedens	Methanoperedens sp. BLZ1	LKCM01000140.1_Candidatus_Methanoperedens_sp._BLZ1_MPEBLZ_contig000141_whole_genome_shotgun_sequence	LKCM01000140.1_Candidatus_Methanoperedens_sp._BLZ1_MPEBLZ_contig000141_whole_genome_shotgun_sequence_4	4	fam10700	17	238	2485	2841	0	0	Fer4 (PF00037) + Fer4 (PF00037) (0.94)	K03388 (0.88)	heterodisulfide reductase subunit A (0.88)
Methanoperedens	Methanoperedens sp. BLZ1	LKCM01000140.1_Candidatus_Methanoperedens_sp._BLZ1_MPEBLZ_contig000141_whole_genome_shotgun_sequence	LKCM01000140.1_Candidatus_Methanoperedens_sp._BLZ1_MPEBLZ_contig000141_whole_genome_shotgun_sequence_5	5	fam10700	17	238	2838	3227	0	0	Fer4 (PF00037) + Fer4 (PF00037) (0.94)	K03388 (0.88)	heterodisulfide reductase subunit A (0.88)
Methanoperedens	Methanoperedens sp. BLZ1	LKCM01000140.1_Candidatus_Methanoperedens_sp._BLZ1_MPEBLZ_contig000141_whole_genome_shotgun_sequence	LKCM01000140.1_Candidatus_Methanoperedens_sp._BLZ1_MPEBLZ_contig000141_whole_genome_shotgun_sequence_6	6	fam00001	6506	176	3353	3931	0.02	0	No domains detected (0.43)	No KEGG annotation (0.40)	No KEGG annotation (0.40)
Methanoperedens	Methanoperedens sp. BLZ1	LKCM01000140.1_Candidatus_Methanoperedens_sp._BLZ1_MPEBLZ_contig000141_whole_genome_shotgun_sequence	LKCM01000140.1_Candidatus_Methanoperedens_sp._BLZ1_MPEBLZ_contig000141_whole_genome_shotgun_sequence_7	7	fam00254	73	637	4078	6027	0.01	0	Prismane (PF03063) (0.84)	K00198 (0.82)	anaerobic carbon-monoxide dehydrogenase catalytic subunit (0.82)
Methanoperedens	Methanoperedens sp. BLZ1	LKCM01000140.1_Candidatus_Methanoperedens_sp._BLZ1_MPEBLZ_contig000141_whole_genome_shotgun_sequence	LKCM01000140.1_Candidatus_Methanoperedens_sp._BLZ1_MPEBLZ_contig000141_whole_genome_shotgun_sequence_8	8	fam00049	335	316	6132	7430	0.82	1	No domains detected (0.33)	No KEGG annotation (0.49)	No KEGG annotation (0.49)
Methanoperedens	Methanoperedens sp. BLZ1	LKCM01000140.1_Candidatus_Methanoperedens_sp._BLZ1_MPEBLZ_contig000141_whole_genome_shotgun_sequence	LKCM01000140.1_Candidatus_Methanoperedens_sp._BLZ1_MPEBLZ_contig000141_whole_genome_shotgun_sequence_9	9	fam00035	466	278	7433	8005	0.01	0	CBS (PF00571) + CBS (PF00571) (0.34)	K04767 (0.29)	acetoin utilization protein AcuB (0.29)
Methanoperedens	Methanoperedens sp. BLZ1	LKCM01000140.1_Candidatus_Methanoperedens_sp._BLZ1_MPEBLZ_contig000141_whole_genome_shotgun_sequence	LKCM01000140.1_Candidatus_Methanoperedens_sp._BLZ1_MPEBLZ_contig000141_whole_genome_shotgun_sequence_10	10	fam04895	11	180	8002	8541	0	5	HPP (PF04982) (1.00)	K07168 (1.00)	CBS domain-containing membrane protein (1.00)
Methanoperedens	Methanoperedens sp. BLZ1	LKCM01000140.1_Candidatus_Methanoperedens_sp._BLZ1_MPEBLZ_contig000141_whole_genome_shotgun_sequence	LKCM01000140.1_Candidatus_Methanoperedens_sp._BLZ1_MPEBLZ_contig000141_whole_genome_shotgun_sequence_11	11	fam06766	17	78	8544	8777	0	0	Fer4_13 (PF13370) (0.76)	K05337 (1.00)	ferredoxin (1.00)
Methanoperedens	Methanoperedens sp. BLZ1	LKCM01000140.1_Candidatus_Methanoperedens_sp._BLZ1_MPEBLZ_contig000141_whole_genome_shotgun_sequence	LKCM01000140.1_Candidatus_Methanoperedens_sp._BLZ1_MPEBLZ_contig000141_whole_genome_shotgun_sequence_12	12	fam05756	4	349	9171	10217	0	0	No domains detected (1.00)	K09002 (1.00)	CRISPR-associated protein Csm3 (1.00)
Methanoperedens	Methanoperedens sp. BLZ1	LKCM01000140.1_Candidatus_Methanoperedens_sp._BLZ1_MPEBLZ_contig000141_whole_genome_shotgun_sequence	LKCM01000140.1_Candidatus_Methanoperedens_sp._BLZ1_MPEBLZ_contig000141_whole_genome_shotgun_sequence_13	13	fam09972	31	241	10214	10861	0	0	RAMPs (PF03787) (0.94)	K09002 (1.00)	CRISPR-associated protein Csm3 (1.00)
Methanoperedens	Methanoperedens sp. BLZ1	LKCM01000140.1_Candidatus_Methanoperedens_sp._BLZ1_MPEBLZ_contig000141_whole_genome_shotgun_sequence	LKCM01000140.1_Candidatus_Methanoperedens_sp._BLZ1_MPEBLZ_contig000141_whole_genome_shotgun_sequence_14	14	fam00029	523	373	11090	13012	0	0	Rhodanese (PF00581) + Lactamase_B (PF00753) (0.31)	K01069 (0.43)	hydroxyacylglutathione hydrolase (0.43)
Methanoperedens	Methanoperedens sp. BLZ1	LKCM01000140.1_Candidatus_Methanoperedens_sp._BLZ1_MPEBLZ_contig000141_whole_genome_shotgun_sequence	LKCM01000140.1_Candidatus_Methanoperedens_sp._BLZ1_MPEBLZ_contig000141_whole_genome_shotgun_sequence_15	15	fam00001	6506	176	13016	13765	0.02	0	No domains detected (0.43)	No KEGG annotation (0.40)	No KEGG annotation (0.40)
Methanoperedens	Methanoperedens sp. BLZ1	LKCM01000140.1_Candidatus_Methanoperedens_sp._BLZ1_MPEBLZ_contig000141_whole_genome_shotgun_sequence	LKCM01000140.1_Candidatus_Methanoperedens_sp._BLZ1_MPEBLZ_contig000141_whole_genome_shotgun_sequence_16	16	fam00149	114	141	13862	14278	0.02	0	Ferritin (PF00210) (0.77)	K03594 (0.71)	bacterioferritin (0.71)
Methanoperedens	Methanoperedens sp. BLZ1	LKCM01000140.1_Candidatus_Methanoperedens_sp._BLZ1_MPEBLZ_contig000141_whole_genome_shotgun_sequence	LKCM01000140.1_Candidatus_Methanoperedens_sp._BLZ1_MPEBLZ_contig000141_whole_genome_shotgun_sequence_17	17	fam03249	4	56	14337	14504	0	0	No domains detected (1.00)	No KEGG annotation (1.00)	No KEGG annotation (1.00)
Methanoperedens	Methanoperedens sp. BLZ1	LKCM01000140.1_Candidatus_Methanoperedens_sp._BLZ1_MPEBLZ_contig000141_whole_genome_shotgun_sequence	LKCM01000140.1_Candidatus_Methanoperedens_sp._BLZ1_MPEBLZ_contig000141_whole_genome_shotgun_sequence_18	18	fam00465	77	285	14550	15206	0	0	NIR_SIR_ferr (PF03460) + NIR_SIR (PF01077) (0.74)	K00362 (0.42)	nitrite reductase (NADH) large subunit (0.42)
Methanoperedens	Methanoperedens sp. BLZ1	LKCM01000140.1_Candidatus_Methanoperedens_sp._BLZ1_MPEBLZ_contig000141_whole_genome_shotgun_sequence	LKCM01000140.1_Candidatus_Methanoperedens_sp._BLZ1_MPEBLZ_contig000141_whole_genome_shotgun_sequence_19	19	fam03125	16	126	15535	15912	0	0	No domains detected (1.00)	No KEGG annotation (0.88)	No KEGG annotation (0.88)
Methanoperedens	Methanoperedens sp. BLZ1	LKCM01000140.1_Candidatus_Methanoperedens_sp._BLZ1_MPEBLZ_contig000141_whole_genome_shotgun_sequence	LKCM01000140.1_Candidatus_Methanoperedens_sp._BLZ1_MPEBLZ_contig000141_whole_genome_shotgun_sequence_20	20	fam01880	25	203	16001	16609	0	0	No domains detected (1.00)	No KEGG annotation (1.00)	No KEGG annotation (1.00)
Methanoperedens	Methanoperedens sp. BLZ1	LKCM01000141.1_Candidatus_Methanoperedens_sp._BLZ1_MPEBLZ_contig000142_whole_genome_shotgun_sequence	LKCM01000141.1_Candidatus_Methanoperedens_sp._BLZ1_MPEBLZ_contig000142_whole_genome_shotgun_sequence_1	1	fam06462	12	265	3	569	0	0	Memo (PF01875) (1.00)	K06990 (1.00)	MEMO1 family protein (1.00)
Methanoperedens	Methanoperedens sp. BLZ1	LKCM01000141.1_Candidatus_Methanoperedens_sp._BLZ1_MPEBLZ_contig000142_whole_genome_shotgun_sequence	LKCM01000141.1_Candidatus_Methanoperedens_sp._BLZ1_MPEBLZ_contig000142_whole_genome_shotgun_sequence_2	2	fam07205	15	209	588	1214	0	0	Ribosomal_S2 (PF00318) + Ribosomal_S2 (PF00318) (1.00)	K02967 (1.00)	small subunit ribosomal protein S2 (1.00)
Methanoperedens	Methanoperedens sp. BLZ1	LKCM01000141.1_Candidatus_Methanoperedens_sp._BLZ1_MPEBLZ_contig000142_whole_genome_shotgun_sequence	LKCM01000141.1_Candidatus_Methanoperedens_sp._BLZ1_MPEBLZ_contig000142_whole_genome_shotgun_sequence_3	3	fam05420	12	66	1229	1426	0	0	RNA_pol_Rpb6 (PF01192) (1.00)	K03055 (1.00)	DNA-directed RNA polymerase subunit K (1.00)
Methanoperedens	Methanoperedens sp. BLZ1	LKCM01000141.1_Candidatus_Methanoperedens_sp._BLZ1_MPEBLZ_contig000142_whole_genome_shotgun_sequence	LKCM01000141.1_Candidatus_Methanoperedens_sp._BLZ1_MPEBLZ_contig000142_whole_genome_shotgun_sequence_4	4	fam10447	12	133	1834	2232	0	0	Ribosomal_S9 (PF00380) (1.00)	K02871 (1.00)	large subunit ribosomal protein L13 (1.00)
Methanoperedens	Methanoperedens sp. BLZ1	LKCM01000141.1_Candidatus_Methanoperedens_sp._BLZ1_MPEBLZ_contig000142_whole_genome_shotgun_sequence	LKCM01000141.1_Candidatus_Methanoperedens_sp._BLZ1_MPEBLZ_contig000142_whole_genome_shotgun_sequence_5	5	fam01607	13	140	2387	2662	0	0	Ribosomal_L13 (PF00572) (0.92)	K02871 (1.00)	large subunit ribosomal protein L13 (1.00)
Methanoperedens	Methanoperedens sp. BLZ1	LKCM01000141.1_Candidatus_Methanoperedens_sp._BLZ1_MPEBLZ_contig000142_whole_genome_shotgun_sequence	LKCM01000141.1_Candidatus_Methanoperedens_sp._BLZ1_MPEBLZ_contig000142_whole_genome_shotgun_sequence_6	6	fam03885	13	121	2667	3029	0	0	Ribosomal_L18 (PF17135) (1.00)	K02883 (1.00)	large subunit ribosomal protein L18e (1.00)
Methanoperedens	Methanoperedens sp. BLZ1	LKCM01000141.1_Candidatus_Methanoperedens_sp._BLZ1_MPEBLZ_contig000142_whole_genome_shotgun_sequence	LKCM01000141.1_Candidatus_Methanoperedens_sp._BLZ1_MPEBLZ_contig000142_whole_genome_shotgun_sequence_7	7	fam05983	14	292	3256	3735	0	3	No domains detected (1.00)	No KEGG annotation (1.00)	No KEGG annotation (1.00)
Methanoperedens	Methanoperedens sp. BLZ1	LKCM01000141.1_Candidatus_Methanoperedens_sp._BLZ1_MPEBLZ_contig000142_whole_genome_shotgun_sequence	LKCM01000141.1_Candidatus_Methanoperedens_sp._BLZ1_MPEBLZ_contig000142_whole_genome_shotgun_sequence_9	9	fam00002	4625	371	4142	5089	0	0	ABC_tran (PF00005) (0.20)	K10725 (0.18)	archaeal cell division control protein 6 (0.18)
Methanoperedens	Methanoperedens sp. BLZ1	LKCM01000141.1_Candidatus_Methanoperedens_sp._BLZ1_MPEBLZ_contig000142_whole_genome_shotgun_sequence	LKCM01000141.1_Candidatus_Methanoperedens_sp._BLZ1_MPEBLZ_contig000142_whole_genome_shotgun_sequence_12	12	fam00286	16	69	5704	5946	0	0	No domains detected (1.00)	No KEGG annotation (1.00)	No KEGG annotation (1.00)
Methanoperedens	Methanoperedens sp. BLZ1	LKCM01000141.1_Candidatus_Methanoperedens_sp._BLZ1_MPEBLZ_contig000142_whole_genome_shotgun_sequence	LKCM01000141.1_Candidatus_Methanoperedens_sp._BLZ1_MPEBLZ_contig000142_whole_genome_shotgun_sequence_13	13	fam08208	19	288	5939	6799	0	0	DUF58 (PF01882) (0.68)	No KEGG annotation (1.00)	No KEGG annotation (1.00)
Methanoperedens	Methanoperedens sp. BLZ1	LKCM01000141.1_Candidatus_Methanoperedens_sp._BLZ1_MPEBLZ_contig000142_whole_genome_shotgun_sequence	LKCM01000141.1_Candidatus_Methanoperedens_sp._BLZ1_MPEBLZ_contig000142_whole_genome_shotgun_sequence_16	16	fam00044	165	566	7967	8920	0.08	0	No domains detected (0.28)	K07114 (0.76)	Ca-activated chloride channel homolog (0.76)
Methanoperedens	Methanoperedens sp. BLZ1	LKCM01000141.1_Candidatus_Methanoperedens_sp._BLZ1_MPEBLZ_contig000142_whole_genome_shotgun_sequence	LKCM01000141.1_Candidatus_Methanoperedens_sp._BLZ1_MPEBLZ_contig000142_whole_genome_shotgun_sequence_21	21	fam08154	15	80	11723	11860	0	0	DUF2683 (PF10884) (1.00)	No KEGG annotation (1.00)	No KEGG annotation (1.00)
Methanoperedens	Methanoperedens sp. BLZ1	LKCM01000141.1_Candidatus_Methanoperedens_sp._BLZ1_MPEBLZ_contig000142_whole_genome_shotgun_sequence	LKCM01000141.1_Candidatus_Methanoperedens_sp._BLZ1_MPEBLZ_contig000142_whole_genome_shotgun_sequence_22	22	fam00156	280	390	12137	13381	0	0	MR_MLE_N (PF02746) + MR_MLE_C (PF13378) (0.88)	K01684 (0.31)	galactonate dehydratase (0.31)
Methanoperedens	Methanoperedens sp. BLZ1	LKCM01000142.1_Candidatus_Methanoperedens_sp._BLZ1_MPEBLZ_contig000143_whole_genome_shotgun_sequence	LKCM01000142.1_Candidatus_Methanoperedens_sp._BLZ1_MPEBLZ_contig000143_whole_genome_shotgun_sequence_1	1	fam00021	373	85	256	426	0	0	No domains detected (0.67)	No KEGG annotation (0.44)	No KEGG annotation (0.44)
Methanoperedens	Methanoperedens sp. BLZ1	LKCM01000142.1_Candidatus_Methanoperedens_sp._BLZ1_MPEBLZ_contig000143_whole_genome_shotgun_sequence	LKCM01000142.1_Candidatus_Methanoperedens_sp._BLZ1_MPEBLZ_contig000143_whole_genome_shotgun_sequence_2	2	fam00169	69	401	416	1615	0.68	1	GSDH (PF07995) (0.55)	K00117 (0.30)	quinoprotein glucose dehydrogenase (0.30)
Methanoperedens	Methanoperedens sp. BLZ1	LKCM01000142.1_Candidatus_Methanoperedens_sp._BLZ1_MPEBLZ_contig000143_whole_genome_shotgun_sequence	LKCM01000142.1_Candidatus_Methanoperedens_sp._BLZ1_MPEBLZ_contig000143_whole_genome_shotgun_sequence_3	3	fam00425	144	415	1757	2962	0	0	PALP (PF00291) (0.86)	K01733 (0.54)	threonine synthase (0.54)
Methanoperedens	Methanoperedens sp. BLZ1	LKCM01000143.1_Candidatus_Methanoperedens_sp._BLZ1_MPEBLZ_contig000144_whole_genome_shotgun_sequence	LKCM01000143.1_Candidatus_Methanoperedens_sp._BLZ1_MPEBLZ_contig000144_whole_genome_shotgun_sequence_1	1	fam00002	4625	371	3	1025	0	0	ABC_tran (PF00005) (0.20)	K10725 (0.18)	archaeal cell division control protein 6 (0.18)
Methanoperedens	Methanoperedens sp. BLZ1	LKCM01000143.1_Candidatus_Methanoperedens_sp._BLZ1_MPEBLZ_contig000144_whole_genome_shotgun_sequence	LKCM01000143.1_Candidatus_Methanoperedens_sp._BLZ1_MPEBLZ_contig000144_whole_genome_shotgun_sequence_2	2	fam00225	142	150	1064	1558	0	0	HSP20 (PF00011) (0.80)	K13993 (0.99)	HSP20 family protein (0.99)
Methanoperedens	Methanoperedens sp. BLZ1	LKCM01000143.1_Candidatus_Methanoperedens_sp._BLZ1_MPEBLZ_contig000144_whole_genome_shotgun_sequence	LKCM01000143.1_Candidatus_Methanoperedens_sp._BLZ1_MPEBLZ_contig000144_whole_genome_shotgun_sequence_3	3	fam11362	12	211	1599	2231	0	0	HTH_5 (PF01022) (0.67)	K07721 (1.00)	ArsR family transcriptional regulator (1.00)
Methanoperedens	Methanoperedens sp. BLZ1	LKCM01000144.1_Candidatus_Methanoperedens_sp._BLZ1_MPEBLZ_contig000145_whole_genome_shotgun_sequence	LKCM01000144.1_Candidatus_Methanoperedens_sp._BLZ1_MPEBLZ_contig000145_whole_genome_shotgun_sequence_1	1	fam08409	5	44	215	346	0	0	No domains detected (1.00)	No KEGG annotation (1.00)	No KEGG annotation (1.00)
Methanoperedens	Methanoperedens sp. BLZ1	LKCM01000144.1_Candidatus_Methanoperedens_sp._BLZ1_MPEBLZ_contig000145_whole_genome_shotgun_sequence	LKCM01000144.1_Candidatus_Methanoperedens_sp._BLZ1_MPEBLZ_contig000145_whole_genome_shotgun_sequence_2	2	fam00092	161	182	348	788	0	0	Fic (PF02661) (0.52)	K07341 (0.42)	death on curing protein (0.42)
Methanoperedens	Methanoperedens sp. BLZ1	LKCM01000144.1_Candidatus_Methanoperedens_sp._BLZ1_MPEBLZ_contig000145_whole_genome_shotgun_sequence	LKCM01000144.1_Candidatus_Methanoperedens_sp._BLZ1_MPEBLZ_contig000145_whole_genome_shotgun_sequence_3	3	fam00021	373	85	1031	1360	0	0	No domains detected (0.67)	No KEGG annotation (0.44)	No KEGG annotation (0.44)
Methanoperedens	Methanoperedens sp. BLZ1	LKCM01000144.1_Candidatus_Methanoperedens_sp._BLZ1_MPEBLZ_contig000145_whole_genome_shotgun_sequence	LKCM01000144.1_Candidatus_Methanoperedens_sp._BLZ1_MPEBLZ_contig000145_whole_genome_shotgun_sequence_4	4	fam01507	7	96	1348	1635	0	0	No domains detected (0.57)	K07062 (0.71)	toxin FitB (0.71)
Methanoperedens	Methanoperedens sp. BLZ1	LKCM01000144.1_Candidatus_Methanoperedens_sp._BLZ1_MPEBLZ_contig000145_whole_genome_shotgun_sequence	LKCM01000144.1_Candidatus_Methanoperedens_sp._BLZ1_MPEBLZ_contig000145_whole_genome_shotgun_sequence_5	5	fam05404	6	114	1821	2162	0	0	DUF190 (PF02641) (1.00)	K09137 (1.00)	uncharacterized protein (1.00)
Methanoperedens	Methanoperedens sp. BLZ1	LKCM01000144.1_Candidatus_Methanoperedens_sp._BLZ1_MPEBLZ_contig000145_whole_genome_shotgun_sequence	LKCM01000144.1_Candidatus_Methanoperedens_sp._BLZ1_MPEBLZ_contig000145_whole_genome_shotgun_sequence_6	6	fam11663	12	203	2185	2793	0	0	AMMECR1 (PF01871) (1.00)	K09141 (1.00)	uncharacterized protein (1.00)
Methanoperedens	Methanoperedens sp. BLZ1	LKCM01000144.1_Candidatus_Methanoperedens_sp._BLZ1_MPEBLZ_contig000145_whole_genome_shotgun_sequence	LKCM01000144.1_Candidatus_Methanoperedens_sp._BLZ1_MPEBLZ_contig000145_whole_genome_shotgun_sequence_7	7	fam01176	38	135	2852	3238	0	0	DUF2111 (PF09884) (0.95)	No KEGG annotation (1.00)	No KEGG annotation (1.00)
Methanoperedens	Methanoperedens sp. BLZ1	LKCM01000144.1_Candidatus_Methanoperedens_sp._BLZ1_MPEBLZ_contig000145_whole_genome_shotgun_sequence	LKCM01000144.1_Candidatus_Methanoperedens_sp._BLZ1_MPEBLZ_contig000145_whole_genome_shotgun_sequence_8	8	fam00949	16	81	3250	3492	0	0	No domains detected (1.00)	No KEGG annotation (0.94)	No KEGG annotation (0.94)
Methanoperedens	Methanoperedens sp. BLZ1	LKCM01000144.1_Candidatus_Methanoperedens_sp._BLZ1_MPEBLZ_contig000145_whole_genome_shotgun_sequence	LKCM01000144.1_Candidatus_Methanoperedens_sp._BLZ1_MPEBLZ_contig000145_whole_genome_shotgun_sequence_9	9	fam04878	12	249	3849	4595	0	0	PcrB (PF01884) (1.00)	K17104 (1.00)	phosphoglycerol geranylgeranyltransferase (1.00)
Methanoperedens	Methanoperedens sp. BLZ1	LKCM01000144.1_Candidatus_Methanoperedens_sp._BLZ1_MPEBLZ_contig000145_whole_genome_shotgun_sequence	LKCM01000144.1_Candidatus_Methanoperedens_sp._BLZ1_MPEBLZ_contig000145_whole_genome_shotgun_sequence_10	10	fam00367	54	339	5117	6559	0	0	DHH (PF01368) + DHHA1 (PF02272) (0.57)	K06881 (0.93)	bifunctional oligoribonuclease and PAP phosphatase NrnA (0.93)
Methanoperedens	Methanoperedens sp. BLZ1	LKCM01000144.1_Candidatus_Methanoperedens_sp._BLZ1_MPEBLZ_contig000145_whole_genome_shotgun_sequence	LKCM01000144.1_Candidatus_Methanoperedens_sp._BLZ1_MPEBLZ_contig000145_whole_genome_shotgun_sequence_11	11	fam03031	12	914	6649	9390	0	0	tRNA-synt_2c (PF01411) + tRNA_SAD (PF07973) + DHHA1 (PF02272) (1.00)	K01872 (1.00)	alanyl-tRNA synthetase (1.00)
Methanoperedens	Methanoperedens sp. BLZ1	LKCM01000144.1_Candidatus_Methanoperedens_sp._BLZ1_MPEBLZ_contig000145_whole_genome_shotgun_sequence	LKCM01000144.1_Candidatus_Methanoperedens_sp._BLZ1_MPEBLZ_contig000145_whole_genome_shotgun_sequence_12	12	fam00415	70	124	9513	9758	0	0	DUF86 (PF01934) (1.00)	No KEGG annotation (0.99)	No KEGG annotation (0.99)
Methanoperedens	Methanoperedens sp. BLZ1	LKCM01000144.1_Candidatus_Methanoperedens_sp._BLZ1_MPEBLZ_contig000145_whole_genome_shotgun_sequence	LKCM01000144.1_Candidatus_Methanoperedens_sp._BLZ1_MPEBLZ_contig000145_whole_genome_shotgun_sequence_13	13	fam00063	291	132	9785	10075	0	0	NTP_transf_2 (PF01909) (0.80)	K07076 (0.73)	uncharacterized protein (0.97)
Methanoperedens	Methanoperedens sp. BLZ1	LKCM01000144.1_Candidatus_Methanoperedens_sp._BLZ1_MPEBLZ_contig000145_whole_genome_shotgun_sequence	LKCM01000144.1_Candidatus_Methanoperedens_sp._BLZ1_MPEBLZ_contig000145_whole_genome_shotgun_sequence_14	14	fam00464	32	565	10164	11378	0.06	4	DUF2254 (PF10011) (0.88)	No KEGG annotation (1.00)	No KEGG annotation (1.00)
Methanoperedens	Methanoperedens sp. BLZ1	LKCM01000145.1_Candidatus_Methanoperedens_sp._BLZ1_MPEBLZ_contig000146_whole_genome_shotgun_sequence	LKCM01000145.1_Candidatus_Methanoperedens_sp._BLZ1_MPEBLZ_contig000146_whole_genome_shotgun_sequence_2	2	fam00061	316	272	205	1107	0.06	6	ABC2_membrane_2 (PF12679) (0.47)	K01992 (0.75)	ABC-2 type transport system permease protein (0.75)
Methanoperedens	Methanoperedens sp. BLZ1	LKCM01000145.1_Candidatus_Methanoperedens_sp._BLZ1_MPEBLZ_contig000146_whole_genome_shotgun_sequence	LKCM01000145.1_Candidatus_Methanoperedens_sp._BLZ1_MPEBLZ_contig000146_whole_genome_shotgun_sequence_3	3	fam00061	316	272	1114	1893	0.06	6	ABC2_membrane_2 (PF12679) (0.47)	K01992 (0.75)	ABC-2 type transport system permease protein (0.75)
Methanoperedens	Methanoperedens sp. BLZ1	LKCM01000146.1_Candidatus_Methanoperedens_sp._BLZ1_MPEBLZ_contig000147_whole_genome_shotgun_sequence	LKCM01000146.1_Candidatus_Methanoperedens_sp._BLZ1_MPEBLZ_contig000147_whole_genome_shotgun_sequence_1	1	fam00049	335	316	4	1725	0.82	1	No domains detected (0.33)	No KEGG annotation (0.49)	No KEGG annotation (0.49)
Methanoperedens	Methanoperedens sp. BLZ1	LKCM01000147.1_Candidatus_Methanoperedens_sp._BLZ1_MPEBLZ_contig000148_whole_genome_shotgun_sequence	LKCM01000147.1_Candidatus_Methanoperedens_sp._BLZ1_MPEBLZ_contig000148_whole_genome_shotgun_sequence_1	1	fam07604	2	40	2	130	0	0	No domains detected (1.00)	No KEGG annotation (1.00)	No KEGG annotation (1.00)
Methanoperedens	Methanoperedens sp. BLZ1	LKCM01000147.1_Candidatus_Methanoperedens_sp._BLZ1_MPEBLZ_contig000148_whole_genome_shotgun_sequence	LKCM01000147.1_Candidatus_Methanoperedens_sp._BLZ1_MPEBLZ_contig000148_whole_genome_shotgun_sequence_2	2	fam01286	45	417	127	1314	0	0	RVT_N (PF13655) + RVT_1 (PF00078) + GIIM (PF08388) (0.36)	K00986 (1.00)	RNA-directed DNA polymerase (1.00)
Methanoperedens	Methanoperedens sp. BLZ1	LKCM01000147.1_Candidatus_Methanoperedens_sp._BLZ1_MPEBLZ_contig000148_whole_genome_shotgun_sequence	LKCM01000147.1_Candidatus_Methanoperedens_sp._BLZ1_MPEBLZ_contig000148_whole_genome_shotgun_sequence_3	3	fam02225	3	121	1637	2044	0	0	No domains detected (1.00)	No KEGG annotation (1.00)	No KEGG annotation (1.00)
Methanoperedens	Methanoperedens sp. BLZ1	LKCM01000148.1_Candidatus_Methanoperedens_sp._BLZ1_MPEBLZ_contig000149_whole_genome_shotgun_sequence	LKCM01000148.1_Candidatus_Methanoperedens_sp._BLZ1_MPEBLZ_contig000149_whole_genome_shotgun_sequence_2	2	fam00001	6506	176	342	770	0.02	0	No domains detected (0.43)	No KEGG annotation (0.40)	No KEGG annotation (0.40)
Methanoperedens	Methanoperedens sp. BLZ1	LKCM01000148.1_Candidatus_Methanoperedens_sp._BLZ1_MPEBLZ_contig000149_whole_genome_shotgun_sequence	LKCM01000148.1_Candidatus_Methanoperedens_sp._BLZ1_MPEBLZ_contig000149_whole_genome_shotgun_sequence_3	3	fam01001	10	71	767	979	0	0	No domains detected (1.00)	No KEGG annotation (1.00)	No KEGG annotation (1.00)
Methanoperedens	Methanoperedens sp. BLZ1	LKCM01000148.1_Candidatus_Methanoperedens_sp._BLZ1_MPEBLZ_contig000149_whole_genome_shotgun_sequence	LKCM01000148.1_Candidatus_Methanoperedens_sp._BLZ1_MPEBLZ_contig000149_whole_genome_shotgun_sequence_4	4	fam01239	34	692	982	2457	0	0	malic (PF00390) + Malic_M (PF03949) + PTA_PTB (PF01515) (0.47)	K00029 (0.62)	malate dehydrogenase (oxaloacetate-decarboxylating)(NADP+) (0.62)
Methanoperedens	Methanoperedens sp. BLZ1	LKCM01000148.1_Candidatus_Methanoperedens_sp._BLZ1_MPEBLZ_contig000149_whole_genome_shotgun_sequence	LKCM01000148.1_Candidatus_Methanoperedens_sp._BLZ1_MPEBLZ_contig000149_whole_genome_shotgun_sequence_7	7	fam08694	6	75	4009	4233	0	2	No domains detected (1.00)	No KEGG annotation (1.00)	No KEGG annotation (1.00)
Methanoperedens	Methanoperedens sp. BLZ1	LKCM01000148.1_Candidatus_Methanoperedens_sp._BLZ1_MPEBLZ_contig000149_whole_genome_shotgun_sequence	LKCM01000148.1_Candidatus_Methanoperedens_sp._BLZ1_MPEBLZ_contig000149_whole_genome_shotgun_sequence_8	8	fam11129	6	412	4273	4947	0	5	No domains detected (1.00)	K07151 (0.83)	dolichyl-diphosphooligosaccharide---protein glycosyltransferase (0.83)
Methanoperedens	Methanoperedens sp. BLZ1	LKCM01000148.1_Candidatus_Methanoperedens_sp._BLZ1_MPEBLZ_contig000149_whole_genome_shotgun_sequence	LKCM01000148.1_Candidatus_Methanoperedens_sp._BLZ1_MPEBLZ_contig000149_whole_genome_shotgun_sequence_10	10	fam00096	286	118	5945	6244	0.1	2	SHOCT (PF09851) (0.74)	K08982 (0.93)	putative membrane protein (0.93)
Methanoperedens	Methanoperedens sp. BLZ1	LKCM01000148.1_Candidatus_Methanoperedens_sp._BLZ1_MPEBLZ_contig000149_whole_genome_shotgun_sequence	LKCM01000148.1_Candidatus_Methanoperedens_sp._BLZ1_MPEBLZ_contig000149_whole_genome_shotgun_sequence_11	11	fam00438	19	238	6246	6962	0.16	0	No domains detected (1.00)	No KEGG annotation (1.00)	No KEGG annotation (1.00)
Methanoperedens	Methanoperedens sp. BLZ1	LKCM01000148.1_Candidatus_Methanoperedens_sp._BLZ1_MPEBLZ_contig000149_whole_genome_shotgun_sequence	LKCM01000148.1_Candidatus_Methanoperedens_sp._BLZ1_MPEBLZ_contig000149_whole_genome_shotgun_sequence_12	12	fam00001	6506	176	6989	7309	0.02	0	No domains detected (0.43)	No KEGG annotation (0.40)	No KEGG annotation (0.40)
Methanoperedens	Methanoperedens sp. BLZ1	LKCM01000148.1_Candidatus_Methanoperedens_sp._BLZ1_MPEBLZ_contig000149_whole_genome_shotgun_sequence	LKCM01000148.1_Candidatus_Methanoperedens_sp._BLZ1_MPEBLZ_contig000149_whole_genome_shotgun_sequence_13	13	fam00148	178	126	7306	7629	0	0	DrsE (PF02635) (0.52)	K07092 (0.61)	uncharacterized protein (0.61)
Methanoperedens	Methanoperedens sp. BLZ1	LKCM01000148.1_Candidatus_Methanoperedens_sp._BLZ1_MPEBLZ_contig000149_whole_genome_shotgun_sequence	LKCM01000148.1_Candidatus_Methanoperedens_sp._BLZ1_MPEBLZ_contig000149_whole_genome_shotgun_sequence_14	14	fam00583	30	176	7650	8177	0	0	OsmC (PF02566) (1.00)	K07397 (0.93)	putative redox protein (0.93)
Methanoperedens	Methanoperedens sp. BLZ1	LKCM01000148.1_Candidatus_Methanoperedens_sp._BLZ1_MPEBLZ_contig000149_whole_genome_shotgun_sequence	LKCM01000148.1_Candidatus_Methanoperedens_sp._BLZ1_MPEBLZ_contig000149_whole_genome_shotgun_sequence_15	15	fam00927	24	396	8181	9347	0	0	HGD-D (PF06050) (1.00)	K04112 (1.00)	benzoyl-CoA reductase subunit C (1.00)
Methanoperedens	Methanoperedens sp. BLZ1	LKCM01000148.1_Candidatus_Methanoperedens_sp._BLZ1_MPEBLZ_contig000149_whole_genome_shotgun_sequence	LKCM01000148.1_Candidatus_Methanoperedens_sp._BLZ1_MPEBLZ_contig000149_whole_genome_shotgun_sequence_16	16	fam08513	35	252	9344	10099	0	0	BcrAD_BadFG (PF01869) (1.00)	K04114 (1.00)	benzoyl-CoA reductase subunit A (1.00)
Methanoperedens	Methanoperedens sp. BLZ1	LKCM01000149.1_Candidatus_Methanoperedens_sp._BLZ1_MPEBLZ_contig000150_whole_genome_shotgun_sequence	LKCM01000149.1_Candidatus_Methanoperedens_sp._BLZ1_MPEBLZ_contig000150_whole_genome_shotgun_sequence_1	1	fam06452	5	510	45	1574	0	0	DUF772 (PF05598) + DDE_Tnp_1_6 (PF13751) (1.00)	K07487 (1.00)	transposase (1.00)
Methanoperedens	Methanoperedens sp. BLZ1	LKCM01000149.1_Candidatus_Methanoperedens_sp._BLZ1_MPEBLZ_contig000150_whole_genome_shotgun_sequence	LKCM01000149.1_Candidatus_Methanoperedens_sp._BLZ1_MPEBLZ_contig000150_whole_genome_shotgun_sequence_2	2	fam10525	16	43	1668	1790	0	0	No domains detected (1.00)	No KEGG annotation (1.00)	No KEGG annotation (1.00)
Methanoperedens	Methanoperedens sp. BLZ1	LKCM01000150.1_Candidatus_Methanoperedens_sp._BLZ1_MPEBLZ_contig000151_whole_genome_shotgun_sequence	LKCM01000150.1_Candidatus_Methanoperedens_sp._BLZ1_MPEBLZ_contig000151_whole_genome_shotgun_sequence_1	1	fam01500	37	90	344	628	0	0	DUF504 (PF04457) (1.00)	K09715 (1.00)	uncharacterized protein (1.00)
Methanoperedens	Methanoperedens sp. BLZ1	LKCM01000151.1_Candidatus_Methanoperedens_sp._BLZ1_MPEBLZ_contig000152_whole_genome_shotgun_sequence	LKCM01000151.1_Candidatus_Methanoperedens_sp._BLZ1_MPEBLZ_contig000152_whole_genome_shotgun_sequence_2	2	fam00155	198	694	1036	4500	0.21	0	Molybdop_Fe4S4 (PF04879) + Molybdopterin (PF00384) + Molydop_binding (PF01568) (0.20)	K00123 (0.33)	formate dehydrogenase major subunit (0.33)
Methanoperedens	Methanoperedens sp. BLZ1	LKCM01000151.1_Candidatus_Methanoperedens_sp._BLZ1_MPEBLZ_contig000152_whole_genome_shotgun_sequence	LKCM01000151.1_Candidatus_Methanoperedens_sp._BLZ1_MPEBLZ_contig000152_whole_genome_shotgun_sequence_3	3	fam00027	643	238	4497	5633	0.04	0	LUD_dom (PF02589) (0.07)	K03388 (0.14)	heterodisulfide reductase subunit A (0.14)
Methanoperedens	Methanoperedens sp. BLZ1	LKCM01000151.1_Candidatus_Methanoperedens_sp._BLZ1_MPEBLZ_contig000152_whole_genome_shotgun_sequence	LKCM01000151.1_Candidatus_Methanoperedens_sp._BLZ1_MPEBLZ_contig000152_whole_genome_shotgun_sequence_4	4	fam00504	53	198	5596	6162	0	0	Nitrate_red_del (PF02613) (1.00)	K03533 (0.68)	TorA specific chaperone (0.68)
Methanoperedens	Methanoperedens sp. BLZ1	LKCM01000151.1_Candidatus_Methanoperedens_sp._BLZ1_MPEBLZ_contig000152_whole_genome_shotgun_sequence	LKCM01000151.1_Candidatus_Methanoperedens_sp._BLZ1_MPEBLZ_contig000152_whole_genome_shotgun_sequence_5	5	fam02711	22	277	6163	7017	0.91	1	EB_dh (PF09459) + EB_dh (PF09459) (0.59)	K17052 (1.00)	complex iron-sulfur molybdoenzyme family reductase subunit gamma (1.00)
Methanoperedens	Methanoperedens sp. BLZ1	LKCM01000151.1_Candidatus_Methanoperedens_sp._BLZ1_MPEBLZ_contig000152_whole_genome_shotgun_sequence	LKCM01000151.1_Candidatus_Methanoperedens_sp._BLZ1_MPEBLZ_contig000152_whole_genome_shotgun_sequence_6	6	fam00022	503	237	7014	7460	0.8	1	No domains detected (0.29)	K02638 (0.34)	plastocyanin (0.34)
Methanoperedens	Methanoperedens sp. BLZ1	LKCM01000151.1_Candidatus_Methanoperedens_sp._BLZ1_MPEBLZ_contig000152_whole_genome_shotgun_sequence	LKCM01000151.1_Candidatus_Methanoperedens_sp._BLZ1_MPEBLZ_contig000152_whole_genome_shotgun_sequence_7	7	fam00887	91	469	7457	8863	0.34	9	Fer4_5 (PF12801) + Fer4_5 (PF12801) (0.51)	K02574 (0.56)	ferredoxin-type protein NapH (0.56)
Methanoperedens	Methanoperedens sp. BLZ1	LKCM01000151.1_Candidatus_Methanoperedens_sp._BLZ1_MPEBLZ_contig000152_whole_genome_shotgun_sequence	LKCM01000151.1_Candidatus_Methanoperedens_sp._BLZ1_MPEBLZ_contig000152_whole_genome_shotgun_sequence_8	8	fam00022	503	237	8877	9287	0.8	1	No domains detected (0.29)	K02638 (0.34)	plastocyanin (0.34)
Methanoperedens	Methanoperedens sp. BLZ1	LKCM01000151.1_Candidatus_Methanoperedens_sp._BLZ1_MPEBLZ_contig000152_whole_genome_shotgun_sequence	LKCM01000151.1_Candidatus_Methanoperedens_sp._BLZ1_MPEBLZ_contig000152_whole_genome_shotgun_sequence_9	9	fam00117	305	410	9307	10518	0.91	1	No domains detected (0.31)	No KEGG annotation (0.47)	No KEGG annotation (0.47)
Methanoperedens	Methanoperedens sp. BLZ1	LKCM01000151.1_Candidatus_Methanoperedens_sp._BLZ1_MPEBLZ_contig000152_whole_genome_shotgun_sequence	LKCM01000151.1_Candidatus_Methanoperedens_sp._BLZ1_MPEBLZ_contig000152_whole_genome_shotgun_sequence_10	10	fam00679	60	98	10566	10817	0.55	0	MttA_Hcf106 (PF02416) (1.00)	K03116 (1.00)	sec-independent protein translocase protein TatA (1.00)
Methanoperedens	Methanoperedens sp. BLZ1	LKCM01000151.1_Candidatus_Methanoperedens_sp._BLZ1_MPEBLZ_contig000152_whole_genome_shotgun_sequence	LKCM01000151.1_Candidatus_Methanoperedens_sp._BLZ1_MPEBLZ_contig000152_whole_genome_shotgun_sequence_11	11	fam00023	615	364	10810	11214	0.01	0	Radical_SAM (PF04055) (0.47)	K04034 (0.20)	anaerobic magnesium-protoporphyrin IX monomethyl ester cyclase (0.20)
Methanoperedens	Methanoperedens sp. BLZ1	LKCM01000152.1_Candidatus_Methanoperedens_sp._BLZ1_MPEBLZ_contig000153_whole_genome_shotgun_sequence	LKCM01000152.1_Candidatus_Methanoperedens_sp._BLZ1_MPEBLZ_contig000153_whole_genome_shotgun_sequence_1	1	fam00010	488	315	65	1267	0	0	Phage_integrase (PF00589) (0.44)	K04763 (0.82)	integrase/recombinase XerD (0.82)
Methanoperedens	Methanoperedens sp. BLZ1	LKCM01000152.1_Candidatus_Methanoperedens_sp._BLZ1_MPEBLZ_contig000153_whole_genome_shotgun_sequence	LKCM01000152.1_Candidatus_Methanoperedens_sp._BLZ1_MPEBLZ_contig000153_whole_genome_shotgun_sequence_5	5	fam04915	2	562	5328	7013	0	0	DNA_pol_A_exo1 (PF01612) + DNA_pol_A (PF00476) (1.00)	K02335 (1.00)	DNA polymerase I (1.00)
Methanoperedens	Methanoperedens sp. BLZ1	LKCM01000152.1_Candidatus_Methanoperedens_sp._BLZ1_MPEBLZ_contig000153_whole_genome_shotgun_sequence	LKCM01000152.1_Candidatus_Methanoperedens_sp._BLZ1_MPEBLZ_contig000153_whole_genome_shotgun_sequence_14	14	fam05581	4	114	11784	12023	0	0	No domains detected (1.00)	No KEGG annotation (1.00)	No KEGG annotation (1.00)
Methanoperedens	Methanoperedens sp. BLZ1	LKCM01000153.1_Candidatus_Methanoperedens_sp._BLZ1_MPEBLZ_contig000154_whole_genome_shotgun_sequence	LKCM01000153.1_Candidatus_Methanoperedens_sp._BLZ1_MPEBLZ_contig000154_whole_genome_shotgun_sequence_2	2	fam03958	35	391	561	1733	0	0	Citrate_synt (PF00285) (1.00)	K01647 (1.00)	citrate synthase (1.00)
Methanoperedens	Methanoperedens sp. BLZ1	LKCM01000153.1_Candidatus_Methanoperedens_sp._BLZ1_MPEBLZ_contig000154_whole_genome_shotgun_sequence	LKCM01000153.1_Candidatus_Methanoperedens_sp._BLZ1_MPEBLZ_contig000154_whole_genome_shotgun_sequence_3	3	fam02744	35	94	1989	2282	0	0	No domains detected (0.60)	K03800 (1.00)	lipoate---protein ligase (1.00)
Methanoperedens	Methanoperedens sp. BLZ1	LKCM01000153.1_Candidatus_Methanoperedens_sp._BLZ1_MPEBLZ_contig000154_whole_genome_shotgun_sequence	LKCM01000153.1_Candidatus_Methanoperedens_sp._BLZ1_MPEBLZ_contig000154_whole_genome_shotgun_sequence_4	4	fam00736	52	249	2279	3037	0	0	No domains detected (0.52)	K03800 (1.00)	lipoate---protein ligase (1.00)
Methanoperedens	Methanoperedens sp. BLZ1	LKCM01000153.1_Candidatus_Methanoperedens_sp._BLZ1_MPEBLZ_contig000154_whole_genome_shotgun_sequence	LKCM01000153.1_Candidatus_Methanoperedens_sp._BLZ1_MPEBLZ_contig000154_whole_genome_shotgun_sequence_5	5	fam00030	1140	281	3043	3627	0.01	0	adh_short_C2 (PF13561) (0.41)	K00059 (0.36)	3-oxoacyl-[acyl-carrier protein] reductase (0.36)
Methanoperedens	Methanoperedens sp. BLZ1	LKCM01000153.1_Candidatus_Methanoperedens_sp._BLZ1_MPEBLZ_contig000154_whole_genome_shotgun_sequence	LKCM01000153.1_Candidatus_Methanoperedens_sp._BLZ1_MPEBLZ_contig000154_whole_genome_shotgun_sequence_6	6	fam05936	7	206	3699	4316	0	5	PrsW-protease (PF13367) (1.00)	No KEGG annotation (1.00)	No KEGG annotation (1.00)
Methanoperedens	Methanoperedens sp. BLZ1	LKCM01000153.1_Candidatus_Methanoperedens_sp._BLZ1_MPEBLZ_contig000154_whole_genome_shotgun_sequence	LKCM01000153.1_Candidatus_Methanoperedens_sp._BLZ1_MPEBLZ_contig000154_whole_genome_shotgun_sequence_7	7	fam00067	152	74	4414	4647	0	0	No domains detected (0.53)	No KEGG annotation (1.00)	No KEGG annotation (1.00)
Methanoperedens	Methanoperedens sp. BLZ1	LKCM01000153.1_Candidatus_Methanoperedens_sp._BLZ1_MPEBLZ_contig000154_whole_genome_shotgun_sequence	LKCM01000153.1_Candidatus_Methanoperedens_sp._BLZ1_MPEBLZ_contig000154_whole_genome_shotgun_sequence_8	8	fam00007	582	139	4644	5024	0	0	PIN (PF01850) (0.68)	K07065 (0.26)	uncharacterized protein (0.50)
Methanoperedens	Methanoperedens sp. BLZ1	LKCM01000153.1_Candidatus_Methanoperedens_sp._BLZ1_MPEBLZ_contig000154_whole_genome_shotgun_sequence	LKCM01000153.1_Candidatus_Methanoperedens_sp._BLZ1_MPEBLZ_contig000154_whole_genome_shotgun_sequence_9	9	fam00067	152	74	5312	5533	0	0	No domains detected (0.53)	No KEGG annotation (1.00)	No KEGG annotation (1.00)
Methanoperedens	Methanoperedens sp. BLZ1	LKCM01000153.1_Candidatus_Methanoperedens_sp._BLZ1_MPEBLZ_contig000154_whole_genome_shotgun_sequence	LKCM01000153.1_Candidatus_Methanoperedens_sp._BLZ1_MPEBLZ_contig000154_whole_genome_shotgun_sequence_10	10	fam00007	582	139	5530	5967	0	0	PIN (PF01850) (0.68)	K07065 (0.26)	uncharacterized protein (0.50)
Methanoperedens	Methanoperedens sp. BLZ1	LKCM01000153.1_Candidatus_Methanoperedens_sp._BLZ1_MPEBLZ_contig000154_whole_genome_shotgun_sequence			CRISPR			6079	6108
Methanoperedens	Methanoperedens sp. BLZ1	LKCM01000153.1_Candidatus_Methanoperedens_sp._BLZ1_MPEBLZ_contig000154_whole_genome_shotgun_sequence			CRISPR			6152	6181
Methanoperedens	Methanoperedens sp. BLZ1	LKCM01000153.1_Candidatus_Methanoperedens_sp._BLZ1_MPEBLZ_contig000154_whole_genome_shotgun_sequence			CRISPR			6222	6251
Methanoperedens	Methanoperedens sp. BLZ1	LKCM01000153.1_Candidatus_Methanoperedens_sp._BLZ1_MPEBLZ_contig000154_whole_genome_shotgun_sequence			CRISPR			6295	6324
Methanoperedens	Methanoperedens sp. BLZ1	LKCM01000153.1_Candidatus_Methanoperedens_sp._BLZ1_MPEBLZ_contig000154_whole_genome_shotgun_sequence			CRISPR			6368	6397
Methanoperedens	Methanoperedens sp. BLZ1	LKCM01000154.1_Candidatus_Methanoperedens_sp._BLZ1_MPEBLZ_contig000155_whole_genome_shotgun_sequence	LKCM01000154.1_Candidatus_Methanoperedens_sp._BLZ1_MPEBLZ_contig000155_whole_genome_shotgun_sequence_1	1	fam01252	22	825	1	1605	0	0	DNA_topoisoIV (PF00521) + DNA_gyraseA_C (PF03989) + DNA_gyraseA_C (PF03989) + DNA_gyraseA_C (PF03989) + DNA_gyraseA_C (PF03989) + DNA_gyraseA_C (PF03989) + DNA_gyraseA_C (PF03989) (0.68)	K02469 (1.00)	DNA gyrase subunit A (1.00)
Methanoperedens	Methanoperedens sp. BLZ1	LKCM01000154.1_Candidatus_Methanoperedens_sp._BLZ1_MPEBLZ_contig000155_whole_genome_shotgun_sequence	LKCM01000154.1_Candidatus_Methanoperedens_sp._BLZ1_MPEBLZ_contig000155_whole_genome_shotgun_sequence_2	2	fam08202	4	258	1631	2404	0	0	DUF429 (PF04250) (1.00)	K09147 (1.00)	uncharacterized protein (1.00)
Methanoperedens	Methanoperedens sp. BLZ1	LKCM01000154.1_Candidatus_Methanoperedens_sp._BLZ1_MPEBLZ_contig000155_whole_genome_shotgun_sequence	LKCM01000154.1_Candidatus_Methanoperedens_sp._BLZ1_MPEBLZ_contig000155_whole_genome_shotgun_sequence_3	3	fam00900	37	86	2585	2767	0	0	CopG_antitoxin (PF12441) (0.73)	No KEGG annotation (1.00)	No KEGG annotation (1.00)
Methanoperedens	Methanoperedens sp. BLZ1	LKCM01000154.1_Candidatus_Methanoperedens_sp._BLZ1_MPEBLZ_contig000155_whole_genome_shotgun_sequence	LKCM01000154.1_Candidatus_Methanoperedens_sp._BLZ1_MPEBLZ_contig000155_whole_genome_shotgun_sequence_4	4	fam02250	8	136	3023	3430	0	4	No domains detected (1.00)	No KEGG annotation (1.00)	No KEGG annotation (1.00)
Methanoperedens	Methanoperedens sp. BLZ1	LKCM01000154.1_Candidatus_Methanoperedens_sp._BLZ1_MPEBLZ_contig000155_whole_genome_shotgun_sequence	LKCM01000154.1_Candidatus_Methanoperedens_sp._BLZ1_MPEBLZ_contig000155_whole_genome_shotgun_sequence_5	5	fam00196	69	359	3457	4503	0	7	AI-2E_transport (PF01594) (0.94)	K03548 (0.71)	putative permease (0.71)
Methanoperedens	Methanoperedens sp. BLZ1	LKCM01000154.1_Candidatus_Methanoperedens_sp._BLZ1_MPEBLZ_contig000155_whole_genome_shotgun_sequence	LKCM01000154.1_Candidatus_Methanoperedens_sp._BLZ1_MPEBLZ_contig000155_whole_genome_shotgun_sequence_6	6	fam00065	304	491	4604	7597	0.03	0	CCG (PF02754) + CCG (PF02754) (0.17)	K18930 (0.19)	D-lactate dehydrogenase (0.19)
Methanoperedens	Methanoperedens sp. BLZ1	LKCM01000154.1_Candidatus_Methanoperedens_sp._BLZ1_MPEBLZ_contig000155_whole_genome_shotgun_sequence	LKCM01000154.1_Candidatus_Methanoperedens_sp._BLZ1_MPEBLZ_contig000155_whole_genome_shotgun_sequence_8	8	fam11461	30	246	7767	8537	0	0	HEM4 (PF02602) (1.00)	K01719 (1.00)	uroporphyrinogen-III synthase (1.00)
Methanoperedens	Methanoperedens sp. BLZ1	LKCM01000154.1_Candidatus_Methanoperedens_sp._BLZ1_MPEBLZ_contig000155_whole_genome_shotgun_sequence	LKCM01000154.1_Candidatus_Methanoperedens_sp._BLZ1_MPEBLZ_contig000155_whole_genome_shotgun_sequence_9	9	fam00352	145	275	8547	9284	0	0	TP_methylase (PF00590) (0.92)	K05934 (0.31)	precorrin-3B C17-methyltransferase (0.31)
Methanoperedens	Methanoperedens sp. BLZ1	LKCM01000154.1_Candidatus_Methanoperedens_sp._BLZ1_MPEBLZ_contig000155_whole_genome_shotgun_sequence	LKCM01000154.1_Candidatus_Methanoperedens_sp._BLZ1_MPEBLZ_contig000155_whole_genome_shotgun_sequence_10	10	fam03355	12	315	9287	10063	0	0	Porphobil_deam (PF01379) + Porphobil_deamC (PF03900) (1.00)	K01749 (1.00)	hydroxymethylbilane synthase (1.00)
Methanoperedens	Methanoperedens sp. BLZ1	LKCM01000154.1_Candidatus_Methanoperedens_sp._BLZ1_MPEBLZ_contig000155_whole_genome_shotgun_sequence	LKCM01000154.1_Candidatus_Methanoperedens_sp._BLZ1_MPEBLZ_contig000155_whole_genome_shotgun_sequence_11	11	fam00018	751	394	10126	11493	0	0	Aminotran_3 (PF00202) (0.23)	K13010 (0.13)	perosamine synthetase (0.13)
Methanoperedens	Methanoperedens sp. BLZ1	LKCM01000154.1_Candidatus_Methanoperedens_sp._BLZ1_MPEBLZ_contig000155_whole_genome_shotgun_sequence	LKCM01000154.1_Candidatus_Methanoperedens_sp._BLZ1_MPEBLZ_contig000155_whole_genome_shotgun_sequence_12	12	fam06236	4	228	11501	12184	0	0	DUF2064 (PF09837) (1.00)	K09931 (1.00)	uncharacterized protein (1.00)
Methanoperedens	Methanoperedens sp. BLZ1	LKCM01000154.1_Candidatus_Methanoperedens_sp._BLZ1_MPEBLZ_contig000155_whole_genome_shotgun_sequence	LKCM01000154.1_Candidatus_Methanoperedens_sp._BLZ1_MPEBLZ_contig000155_whole_genome_shotgun_sequence_14	14	fam00003	1319	240	12289	13023	0	0	Methyltransf_11 (PF08241) (0.19)	K03183 (0.26)	demethylmenaquinone methyltransferase / 2-methoxy-6-polyprenyl-1,4-benzoquinol methylase (0.26)
Methanoperedens	Methanoperedens sp. BLZ1	LKCM01000154.1_Candidatus_Methanoperedens_sp._BLZ1_MPEBLZ_contig000155_whole_genome_shotgun_sequence	LKCM01000154.1_Candidatus_Methanoperedens_sp._BLZ1_MPEBLZ_contig000155_whole_genome_shotgun_sequence_15	15	fam04851	147	376	13060	13785	0.02	0	Radical_SAM (PF04055) (0.64)	K06871 (0.85)	uncharacterized protein (0.85)
Methanoperedens	Methanoperedens sp. BLZ1	LKCM01000155.1_Candidatus_Methanoperedens_sp._BLZ1_MPEBLZ_contig000156_whole_genome_shotgun_sequence	LKCM01000155.1_Candidatus_Methanoperedens_sp._BLZ1_MPEBLZ_contig000156_whole_genome_shotgun_sequence_1	1	fam07787	11	166	3	593	0	0	No domains detected (1.00)	No KEGG annotation (1.00)	No KEGG annotation (1.00)
Methanoperedens	Methanoperedens sp. BLZ1	LKCM01000155.1_Candidatus_Methanoperedens_sp._BLZ1_MPEBLZ_contig000156_whole_genome_shotgun_sequence	LKCM01000155.1_Candidatus_Methanoperedens_sp._BLZ1_MPEBLZ_contig000156_whole_genome_shotgun_sequence_2	2	fam10668	10	276	599	1426	0	0	No domains detected (0.70)	No KEGG annotation (1.00)	No KEGG annotation (1.00)
Methanoperedens	Methanoperedens sp. BLZ1	LKCM01000155.1_Candidatus_Methanoperedens_sp._BLZ1_MPEBLZ_contig000156_whole_genome_shotgun_sequence	LKCM01000155.1_Candidatus_Methanoperedens_sp._BLZ1_MPEBLZ_contig000156_whole_genome_shotgun_sequence_3	3	fam00023	615	364	1427	2359	0.01	0	Radical_SAM (PF04055) (0.47)	K04034 (0.20)	anaerobic magnesium-protoporphyrin IX monomethyl ester cyclase (0.20)
Methanoperedens	Methanoperedens sp. BLZ1	LKCM01000155.1_Candidatus_Methanoperedens_sp._BLZ1_MPEBLZ_contig000156_whole_genome_shotgun_sequence	LKCM01000155.1_Candidatus_Methanoperedens_sp._BLZ1_MPEBLZ_contig000156_whole_genome_shotgun_sequence_4	4	fam02782	31	307	2482	3402	0	7	TM_helix (PF05552) + TM_helix (PF05552) + TM_helix (PF05552) (0.65)	K03442 (1.00)	small conductance mechanosensitive channel (1.00)
Methanoperedens	Methanoperedens sp. BLZ1	LKCM01000155.1_Candidatus_Methanoperedens_sp._BLZ1_MPEBLZ_contig000156_whole_genome_shotgun_sequence	LKCM01000155.1_Candidatus_Methanoperedens_sp._BLZ1_MPEBLZ_contig000156_whole_genome_shotgun_sequence_5	5	fam04233	10	115	3536	3880	0	0	Smr (PF01713) (1.00)	No KEGG annotation (1.00)	No KEGG annotation (1.00)
Methanoperedens	Methanoperedens sp. BLZ1	LKCM01000155.1_Candidatus_Methanoperedens_sp._BLZ1_MPEBLZ_contig000156_whole_genome_shotgun_sequence	LKCM01000155.1_Candidatus_Methanoperedens_sp._BLZ1_MPEBLZ_contig000156_whole_genome_shotgun_sequence_6	6	fam00061	316	272	4074	5978	0.06	6	ABC2_membrane_2 (PF12679) (0.47)	K01992 (0.75)	ABC-2 type transport system permease protein (0.75)
Methanoperedens	Methanoperedens sp. BLZ1	LKCM01000155.1_Candidatus_Methanoperedens_sp._BLZ1_MPEBLZ_contig000156_whole_genome_shotgun_sequence	LKCM01000155.1_Candidatus_Methanoperedens_sp._BLZ1_MPEBLZ_contig000156_whole_genome_shotgun_sequence_7	7	fam00002	4625	371	5975	6907	0	0	ABC_tran (PF00005) (0.20)	K10725 (0.18)	archaeal cell division control protein 6 (0.18)
Methanoperedens	Methanoperedens sp. BLZ1	LKCM01000155.1_Candidatus_Methanoperedens_sp._BLZ1_MPEBLZ_contig000156_whole_genome_shotgun_sequence	LKCM01000155.1_Candidatus_Methanoperedens_sp._BLZ1_MPEBLZ_contig000156_whole_genome_shotgun_sequence_8	8	fam00023	615	364	7174	8616	0.01	0	Radical_SAM (PF04055) (0.47)	K04034 (0.20)	anaerobic magnesium-protoporphyrin IX monomethyl ester cyclase (0.20)
Methanoperedens	Methanoperedens sp. BLZ1	LKCM01000155.1_Candidatus_Methanoperedens_sp._BLZ1_MPEBLZ_contig000156_whole_genome_shotgun_sequence	LKCM01000155.1_Candidatus_Methanoperedens_sp._BLZ1_MPEBLZ_contig000156_whole_genome_shotgun_sequence_9	9	fam00002	4625	371	8737	10101	0	0	ABC_tran (PF00005) (0.20)	K10725 (0.18)	archaeal cell division control protein 6 (0.18)
Methanoperedens	Methanoperedens sp. BLZ1	LKCM01000155.1_Candidatus_Methanoperedens_sp._BLZ1_MPEBLZ_contig000156_whole_genome_shotgun_sequence	LKCM01000155.1_Candidatus_Methanoperedens_sp._BLZ1_MPEBLZ_contig000156_whole_genome_shotgun_sequence_10	10	fam00003	1319	240	11427	12200	0	0	Methyltransf_11 (PF08241) (0.19)	K03183 (0.26)	demethylmenaquinone methyltransferase / 2-methoxy-6-polyprenyl-1,4-benzoquinol methylase (0.26)
Methanoperedens	Methanoperedens sp. BLZ1	LKCM01000155.1_Candidatus_Methanoperedens_sp._BLZ1_MPEBLZ_contig000156_whole_genome_shotgun_sequence	LKCM01000155.1_Candidatus_Methanoperedens_sp._BLZ1_MPEBLZ_contig000156_whole_genome_shotgun_sequence_11	11	fam05342	4	67	12875	13075	0	0	No domains detected (1.00)	No KEGG annotation (1.00)	No KEGG annotation (1.00)
Methanoperedens	Methanoperedens sp. BLZ1	LKCM01000155.1_Candidatus_Methanoperedens_sp._BLZ1_MPEBLZ_contig000156_whole_genome_shotgun_sequence	LKCM01000155.1_Candidatus_Methanoperedens_sp._BLZ1_MPEBLZ_contig000156_whole_genome_shotgun_sequence_12	12	fam08435	11	246	13294	14079	0	0	No domains detected (1.00)	K14615 (0.64)	gastric intrinsic factor (0.64)
Methanoperedens	Methanoperedens sp. BLZ1	LKCM01000155.1_Candidatus_Methanoperedens_sp._BLZ1_MPEBLZ_contig000156_whole_genome_shotgun_sequence	LKCM01000155.1_Candidatus_Methanoperedens_sp._BLZ1_MPEBLZ_contig000156_whole_genome_shotgun_sequence_13	13	fam01958	42	343	14099	15115	0	0	Iso_dh (PF00180) (1.00)	K07246 (0.36)	tartrate dehydrogenase/decarboxylase / D-malate dehydrogenase (0.36)
Methanoperedens	Methanoperedens sp. BLZ1	LKCM01000155.1_Candidatus_Methanoperedens_sp._BLZ1_MPEBLZ_contig000156_whole_genome_shotgun_sequence	LKCM01000155.1_Candidatus_Methanoperedens_sp._BLZ1_MPEBLZ_contig000156_whole_genome_shotgun_sequence_14	14	fam01619	44	57	15126	15287	0	0	No domains detected (0.89)	K07172 (0.64)	antitoxin MazE (0.64)
Methanoperedens	Methanoperedens sp. BLZ1	LKCM01000155.1_Candidatus_Methanoperedens_sp._BLZ1_MPEBLZ_contig000156_whole_genome_shotgun_sequence	LKCM01000155.1_Candidatus_Methanoperedens_sp._BLZ1_MPEBLZ_contig000156_whole_genome_shotgun_sequence_15	15	fam00023	615	364	15321	16484	0.01	0	Radical_SAM (PF04055) (0.47)	K04034 (0.20)	anaerobic magnesium-protoporphyrin IX monomethyl ester cyclase (0.20)
Methanoperedens	Methanoperedens sp. BLZ1	LKCM01000155.1_Candidatus_Methanoperedens_sp._BLZ1_MPEBLZ_contig000156_whole_genome_shotgun_sequence	LKCM01000155.1_Candidatus_Methanoperedens_sp._BLZ1_MPEBLZ_contig000156_whole_genome_shotgun_sequence_16	16	fam00048	414	178	16831	17226	0	0	No domains detected (0.88)	No KEGG annotation (0.92)	No KEGG annotation (0.92)
Methanoperedens	Methanoperedens sp. BLZ1	LKCM01000155.1_Candidatus_Methanoperedens_sp._BLZ1_MPEBLZ_contig000156_whole_genome_shotgun_sequence	LKCM01000155.1_Candidatus_Methanoperedens_sp._BLZ1_MPEBLZ_contig000156_whole_genome_shotgun_sequence_17	17	fam03611	38	241	17385	18041	0	0	Proteasome_A_N (PF10584) + Proteasome (PF00227) (0.50)	K03432 (0.55)	proteasome alpha subunit (0.55)
Methanoperedens	Methanoperedens sp. BLZ1	LKCM01000155.1_Candidatus_Methanoperedens_sp._BLZ1_MPEBLZ_contig000156_whole_genome_shotgun_sequence	LKCM01000155.1_Candidatus_Methanoperedens_sp._BLZ1_MPEBLZ_contig000156_whole_genome_shotgun_sequence_18	18	fam00157	103	373	18019	19167	0	0	No domains detected (0.83)	K07466 (1.00)	replication factor A1 (1.00)
Methanoperedens	Methanoperedens sp. BLZ1	LKCM01000155.1_Candidatus_Methanoperedens_sp._BLZ1_MPEBLZ_contig000156_whole_genome_shotgun_sequence	LKCM01000155.1_Candidatus_Methanoperedens_sp._BLZ1_MPEBLZ_contig000156_whole_genome_shotgun_sequence_19	19	fam00002	4625	371	19362	20120	0	0	ABC_tran (PF00005) (0.20)	K10725 (0.18)	archaeal cell division control protein 6 (0.18)
Methanoperedens	Methanoperedens sp. BLZ1	LKCM01000156.1_Candidatus_Methanoperedens_sp._BLZ1_MPEBLZ_contig000157_whole_genome_shotgun_sequence	LKCM01000156.1_Candidatus_Methanoperedens_sp._BLZ1_MPEBLZ_contig000157_whole_genome_shotgun_sequence_1	1	fam01286	45	417	2	1327	0	0	RVT_N (PF13655) + RVT_1 (PF00078) + GIIM (PF08388) (0.36)	K00986 (1.00)	RNA-directed DNA polymerase (1.00)
Methanoperedens	Methanoperedens sp. BLZ1	LKCM01000157.1_Candidatus_Methanoperedens_sp._BLZ1_MPEBLZ_contig000158_whole_genome_shotgun_sequence	LKCM01000157.1_Candidatus_Methanoperedens_sp._BLZ1_MPEBLZ_contig000158_whole_genome_shotgun_sequence_2	2	fam06343	30	141	88	510	0.83	2	CcmH (PF03918) (1.00)	K02200 (1.00)	cytochrome c-type biogenesis protein CcmH (1.00)
Methanoperedens	Methanoperedens sp. BLZ1	LKCM01000157.1_Candidatus_Methanoperedens_sp._BLZ1_MPEBLZ_contig000158_whole_genome_shotgun_sequence	LKCM01000157.1_Candidatus_Methanoperedens_sp._BLZ1_MPEBLZ_contig000158_whole_genome_shotgun_sequence_3	3	fam00391	75	611	500	2515	0	15	Cytochrom_C_asm (PF01578) (0.73)	K02198 (0.68)	cytochrome c-type biogenesis protein CcmF (0.68)
Methanoperedens	Methanoperedens sp. BLZ1	LKCM01000158.1_Candidatus_Methanoperedens_sp._BLZ1_MPEBLZ_contig000159_whole_genome_shotgun_sequence	LKCM01000158.1_Candidatus_Methanoperedens_sp._BLZ1_MPEBLZ_contig000159_whole_genome_shotgun_sequence_2	2	fam00020	316	312	479	1537	0.27	0	Metallophos (PF00149) (0.41)	K03651 (0.14)	uncharacterized protein (0.36)
Methanoperedens	Methanoperedens sp. BLZ1	LKCM01000159.1_Candidatus_Methanoperedens_sp._BLZ1_MPEBLZ_contig000160_whole_genome_shotgun_sequence	LKCM01000159.1_Candidatus_Methanoperedens_sp._BLZ1_MPEBLZ_contig000160_whole_genome_shotgun_sequence_1	1	fam00238	503	790	3	2501	0	7	E1-E2_ATPase (PF00122) + Hydrolase (PF00702) (0.35)	K01533 (0.31)	Cu2+-exporting ATPase (0.31)
Methanoperedens	Methanoperedens sp. BLZ1	LKCM01000159.1_Candidatus_Methanoperedens_sp._BLZ1_MPEBLZ_contig000160_whole_genome_shotgun_sequence	LKCM01000159.1_Candidatus_Methanoperedens_sp._BLZ1_MPEBLZ_contig000160_whole_genome_shotgun_sequence_2	2	fam04513	11	259	2765	3535	0	0	AIRC (PF00731) (1.00)	K06898 (1.00)	uncharacterized protein (1.00)
Methanoperedens	Methanoperedens sp. BLZ1	LKCM01000159.1_Candidatus_Methanoperedens_sp._BLZ1_MPEBLZ_contig000160_whole_genome_shotgun_sequence	LKCM01000159.1_Candidatus_Methanoperedens_sp._BLZ1_MPEBLZ_contig000160_whole_genome_shotgun_sequence_3	3	fam00735	17	422	3581	4021	0.53	4	NfeD (PF01957) (0.65)	K07403 (1.00)	membrane-bound serine protease (ClpP class) (1.00)
Methanoperedens	Methanoperedens sp. BLZ1	LKCM01000159.1_Candidatus_Methanoperedens_sp._BLZ1_MPEBLZ_contig000160_whole_genome_shotgun_sequence	LKCM01000159.1_Candidatus_Methanoperedens_sp._BLZ1_MPEBLZ_contig000160_whole_genome_shotgun_sequence_4	4	fam00214	52	290	4023	5123	0.31	1	Band_7 (PF01145) (1.00)	K17286 (0.46)	erythrocyte band 7 integral membrane protein (0.46)
Methanoperedens	Methanoperedens sp. BLZ1	LKCM01000159.1_Candidatus_Methanoperedens_sp._BLZ1_MPEBLZ_contig000160_whole_genome_shotgun_sequence	LKCM01000159.1_Candidatus_Methanoperedens_sp._BLZ1_MPEBLZ_contig000160_whole_genome_shotgun_sequence_5	5	fam00009	425	195	5143	5574	0	0	Acetyltransf_1 (PF00583) (0.37)	K03789 (0.18)	ribosomal-protein-alanine N-acetyltransferase (0.23)
Methanoperedens	Methanoperedens sp. BLZ1	LKCM01000159.1_Candidatus_Methanoperedens_sp._BLZ1_MPEBLZ_contig000160_whole_genome_shotgun_sequence	LKCM01000159.1_Candidatus_Methanoperedens_sp._BLZ1_MPEBLZ_contig000160_whole_genome_shotgun_sequence_6	6	fam09757	4	37	5730	5840	0	0	No domains detected (1.00)	No KEGG annotation (1.00)	No KEGG annotation (1.00)
Methanoperedens	Methanoperedens sp. BLZ1	LKCM01000159.1_Candidatus_Methanoperedens_sp._BLZ1_MPEBLZ_contig000160_whole_genome_shotgun_sequence	LKCM01000159.1_Candidatus_Methanoperedens_sp._BLZ1_MPEBLZ_contig000160_whole_genome_shotgun_sequence_7	7	fam02907	4	68	5806	6009	0	0	No domains detected (1.00)	No KEGG annotation (1.00)	No KEGG annotation (1.00)
Methanoperedens	Methanoperedens sp. BLZ1	LKCM01000159.1_Candidatus_Methanoperedens_sp._BLZ1_MPEBLZ_contig000160_whole_genome_shotgun_sequence	LKCM01000159.1_Candidatus_Methanoperedens_sp._BLZ1_MPEBLZ_contig000160_whole_genome_shotgun_sequence_8	8	fam00085	152	391	6064	7293	0	0	GTP_EFTU (PF00009) + GTP_EFTU_D2 (PF03144) + GTP_EFTU_D3 (PF03143) (0.21)	K03231 (0.15)	uncharacterized protein (0.24)
Methanoperedens	Methanoperedens sp. BLZ1	LKCM01000159.1_Candidatus_Methanoperedens_sp._BLZ1_MPEBLZ_contig000160_whole_genome_shotgun_sequence	LKCM01000159.1_Candidatus_Methanoperedens_sp._BLZ1_MPEBLZ_contig000160_whole_genome_shotgun_sequence_9	9	fam09526	12	123	7290	7658	0	0	No domains detected (1.00)	K07158 (1.00)	uncharacterized protein (1.00)
Methanoperedens	Methanoperedens sp. BLZ1	LKCM01000159.1_Candidatus_Methanoperedens_sp._BLZ1_MPEBLZ_contig000160_whole_genome_shotgun_sequence	LKCM01000159.1_Candidatus_Methanoperedens_sp._BLZ1_MPEBLZ_contig000160_whole_genome_shotgun_sequence_10	10	fam06002	12	215	7680	8324	0	0	SHS2_Rpb7-N (PF03876) + S1 (PF00575) (1.00)	K03049 (1.00)	DNA-directed RNA polymerase subunit E' (1.00)
Methanoperedens	Methanoperedens sp. BLZ1	LKCM01000159.1_Candidatus_Methanoperedens_sp._BLZ1_MPEBLZ_contig000160_whole_genome_shotgun_sequence	LKCM01000159.1_Candidatus_Methanoperedens_sp._BLZ1_MPEBLZ_contig000160_whole_genome_shotgun_sequence_11	11	fam11135	14	62	8325	8513	0	0	Spt4 (PF06093) (1.00)	K03050 (1.00)	DNA-directed RNA polymerase subunit E\" (1.00)
Methanoperedens	Methanoperedens sp. BLZ1	LKCM01000159.1_Candidatus_Methanoperedens_sp._BLZ1_MPEBLZ_contig000160_whole_genome_shotgun_sequence	LKCM01000159.1_Candidatus_Methanoperedens_sp._BLZ1_MPEBLZ_contig000160_whole_genome_shotgun_sequence_12	12	fam06438	12	178	8515	8940	0	0	DUF359 (PF04019) (1.00)	K09735 (1.00)	uncharacterized protein (1.00)
Methanoperedens	Methanoperedens sp. BLZ1	LKCM01000159.1_Candidatus_Methanoperedens_sp._BLZ1_MPEBLZ_contig000160_whole_genome_shotgun_sequence	LKCM01000159.1_Candidatus_Methanoperedens_sp._BLZ1_MPEBLZ_contig000160_whole_genome_shotgun_sequence_13	13	fam09219	13	115	9050	9394	0	0	Ribosomal_S24e (PF01282) (1.00)	K02974 (1.00)	small subunit ribosomal protein S24e (1.00)
Methanoperedens	Methanoperedens sp. BLZ1	LKCM01000159.1_Candidatus_Methanoperedens_sp._BLZ1_MPEBLZ_contig000160_whole_genome_shotgun_sequence	LKCM01000159.1_Candidatus_Methanoperedens_sp._BLZ1_MPEBLZ_contig000160_whole_genome_shotgun_sequence_14	14	fam00512	20	50	9421	9570	0	0	Ribosomal_S27 (PF01599) (0.55)	K02977 (0.55)	small subunit ribosomal protein S27Ae (0.55)
Methanoperedens	Methanoperedens sp. BLZ1	LKCM01000159.1_Candidatus_Methanoperedens_sp._BLZ1_MPEBLZ_contig000160_whole_genome_shotgun_sequence	LKCM01000159.1_Candidatus_Methanoperedens_sp._BLZ1_MPEBLZ_contig000160_whole_genome_shotgun_sequence_15	15	fam00001	6506	176	9681	9980	0.02	0	No domains detected (0.43)	No KEGG annotation (0.40)	No KEGG annotation (0.40)
Methanoperedens	Methanoperedens sp. BLZ1	LKCM01000159.1_Candidatus_Methanoperedens_sp._BLZ1_MPEBLZ_contig000160_whole_genome_shotgun_sequence	LKCM01000159.1_Candidatus_Methanoperedens_sp._BLZ1_MPEBLZ_contig000160_whole_genome_shotgun_sequence_18	18	fam02976	29	481	10661	11434	0	0	RtcB (PF01139) (0.86)	K14415 (1.00)	tRNA-splicing ligase RtcB (1.00)
Methanoperedens	Methanoperedens sp. BLZ1	LKCM01000160.1_Candidatus_Methanoperedens_sp._BLZ1_MPEBLZ_contig000161_whole_genome_shotgun_sequence	LKCM01000160.1_Candidatus_Methanoperedens_sp._BLZ1_MPEBLZ_contig000161_whole_genome_shotgun_sequence_1	1	fam00007	582	139	67	477	0	0	PIN (PF01850) (0.68)	K07065 (0.26)	uncharacterized protein (0.50)
Methanoperedens	Methanoperedens sp. BLZ1	LKCM01000160.1_Candidatus_Methanoperedens_sp._BLZ1_MPEBLZ_contig000161_whole_genome_shotgun_sequence	LKCM01000160.1_Candidatus_Methanoperedens_sp._BLZ1_MPEBLZ_contig000161_whole_genome_shotgun_sequence_2	2	fam00021	373	85	478	690	0	0	No domains detected (0.67)	No KEGG annotation (0.44)	No KEGG annotation (0.44)
Methanoperedens	Methanoperedens sp. BLZ1	LKCM01000160.1_Candidatus_Methanoperedens_sp._BLZ1_MPEBLZ_contig000161_whole_genome_shotgun_sequence	LKCM01000160.1_Candidatus_Methanoperedens_sp._BLZ1_MPEBLZ_contig000161_whole_genome_shotgun_sequence_3	3	fam00173	154	316	986	2335	0.03	0	HMGL-like (PF00682) (0.30)	K02437 (0.25)	glycine cleavage system H protein (0.25)
Methanoperedens	Methanoperedens sp. BLZ1	LKCM01000160.1_Candidatus_Methanoperedens_sp._BLZ1_MPEBLZ_contig000161_whole_genome_shotgun_sequence	LKCM01000160.1_Candidatus_Methanoperedens_sp._BLZ1_MPEBLZ_contig000161_whole_genome_shotgun_sequence_4	4	fam07501	5	177	2631	3179	0	1	No domains detected (1.00)	No KEGG annotation (1.00)	No KEGG annotation (1.00)
Methanoperedens	Methanoperedens sp. BLZ1	LKCM01000161.1_Candidatus_Methanoperedens_sp._BLZ1_MPEBLZ_contig000162_whole_genome_shotgun_sequence	LKCM01000161.1_Candidatus_Methanoperedens_sp._BLZ1_MPEBLZ_contig000162_whole_genome_shotgun_sequence_2	2	fam01347	62	437	82	1020	0	0	Orn_Arg_deC_N (PF02784) + Orn_DAP_Arg_deC (PF00278) (0.65)	K01586 (0.63)	diaminopimelate decarboxylase (0.63)
Methanoperedens	Methanoperedens sp. BLZ1	LKCM01000161.1_Candidatus_Methanoperedens_sp._BLZ1_MPEBLZ_contig000162_whole_genome_shotgun_sequence	LKCM01000161.1_Candidatus_Methanoperedens_sp._BLZ1_MPEBLZ_contig000162_whole_genome_shotgun_sequence_3	3	fam01756	15	122	1254	1619	0	0	HypA (PF01155) (1.00)	K04651 (1.00)	hydrogenase nickel incorporation protein HypA/HybF (1.00)
Methanoperedens	Methanoperedens sp. BLZ1	LKCM01000161.1_Candidatus_Methanoperedens_sp._BLZ1_MPEBLZ_contig000162_whole_genome_shotgun_sequence	LKCM01000161.1_Candidatus_Methanoperedens_sp._BLZ1_MPEBLZ_contig000162_whole_genome_shotgun_sequence_4	4	fam09704	21	345	1628	2638	0	0	No domains detected (1.00)	No KEGG annotation (1.00)	No KEGG annotation (1.00)
Methanoperedens	Methanoperedens sp. BLZ1	LKCM01000161.1_Candidatus_Methanoperedens_sp._BLZ1_MPEBLZ_contig000162_whole_genome_shotgun_sequence	LKCM01000161.1_Candidatus_Methanoperedens_sp._BLZ1_MPEBLZ_contig000162_whole_genome_shotgun_sequence_5	5	fam04851	147	376	3350	4690	0.02	0	Radical_SAM (PF04055) (0.64)	K06871 (0.85)	uncharacterized protein (0.85)
Methanoperedens	Methanoperedens sp. BLZ1	LKCM01000161.1_Candidatus_Methanoperedens_sp._BLZ1_MPEBLZ_contig000162_whole_genome_shotgun_sequence	LKCM01000161.1_Candidatus_Methanoperedens_sp._BLZ1_MPEBLZ_contig000162_whole_genome_shotgun_sequence_6	6	fam01680	4	62	4847	5032	0	0	No domains detected (1.00)	No KEGG annotation (1.00)	No KEGG annotation (1.00)
Methanoperedens	Methanoperedens sp. BLZ1	LKCM01000161.1_Candidatus_Methanoperedens_sp._BLZ1_MPEBLZ_contig000162_whole_genome_shotgun_sequence	LKCM01000161.1_Candidatus_Methanoperedens_sp._BLZ1_MPEBLZ_contig000162_whole_genome_shotgun_sequence_7	7	fam02068	4	187	5254	5814	0	1	No domains detected (1.00)	No KEGG annotation (1.00)	No KEGG annotation (1.00)
Methanoperedens	Methanoperedens sp. BLZ1	LKCM01000161.1_Candidatus_Methanoperedens_sp._BLZ1_MPEBLZ_contig000162_whole_genome_shotgun_sequence	LKCM01000161.1_Candidatus_Methanoperedens_sp._BLZ1_MPEBLZ_contig000162_whole_genome_shotgun_sequence_8	8	fam05637	4	249	6122	6868	0	0	No domains detected (1.00)	No KEGG annotation (1.00)	No KEGG annotation (1.00)
Methanoperedens	Methanoperedens sp. BLZ1	LKCM01000162.1_Candidatus_Methanoperedens_sp._BLZ1_MPEBLZ_contig000163_whole_genome_shotgun_sequence	LKCM01000162.1_Candidatus_Methanoperedens_sp._BLZ1_MPEBLZ_contig000163_whole_genome_shotgun_sequence_1	1	fam00056	330	177	93	443	0	0	Response_reg (PF00072) (0.68)	K02485 (0.18)	two-component system, response regulator (0.18)
Methanoperedens	Methanoperedens sp. BLZ1	LKCM01000162.1_Candidatus_Methanoperedens_sp._BLZ1_MPEBLZ_contig000163_whole_genome_shotgun_sequence	LKCM01000162.1_Candidatus_Methanoperedens_sp._BLZ1_MPEBLZ_contig000163_whole_genome_shotgun_sequence_2	2	fam00352	145	275	584	1165	0	0	TP_methylase (PF00590) (0.92)	K05934 (0.31)	precorrin-3B C17-methyltransferase (0.31)
Methanoperedens	Methanoperedens sp. BLZ1	LKCM01000162.1_Candidatus_Methanoperedens_sp._BLZ1_MPEBLZ_contig000163_whole_genome_shotgun_sequence	LKCM01000162.1_Candidatus_Methanoperedens_sp._BLZ1_MPEBLZ_contig000163_whole_genome_shotgun_sequence_3	3	fam08728	12	334	1162	2181	0	0	CbiD (PF01888) (1.00)	K02188 (1.00)	cobalt-precorrin-5B (C1)-methyltransferase (1.00)
Methanoperedens	Methanoperedens sp. BLZ1	LKCM01000163.1_Candidatus_Methanoperedens_sp._BLZ1_MPEBLZ_contig000164_whole_genome_shotgun_sequence	LKCM01000163.1_Candidatus_Methanoperedens_sp._BLZ1_MPEBLZ_contig000164_whole_genome_shotgun_sequence_1	1	fam00254	73	637	2	1129	0.01	0	Prismane (PF03063) (0.84)	K00198 (0.82)	anaerobic carbon-monoxide dehydrogenase catalytic subunit (0.82)
Methanoperedens	Methanoperedens sp. BLZ1	LKCM01000164.1_Candidatus_Methanoperedens_sp._BLZ1_MPEBLZ_contig000165_whole_genome_shotgun_sequence	LKCM01000164.1_Candidatus_Methanoperedens_sp._BLZ1_MPEBLZ_contig000165_whole_genome_shotgun_sequence_1	1	fam00017	959	634	74	2884	0.03	0	HATPase_c (PF02518) (0.06)	K00936 (0.27)	two-component system, sensor histidine kinase PdtaS (0.27)
Methanoperedens	Methanoperedens sp. BLZ1	LKCM01000164.1_Candidatus_Methanoperedens_sp._BLZ1_MPEBLZ_contig000165_whole_genome_shotgun_sequence	LKCM01000164.1_Candidatus_Methanoperedens_sp._BLZ1_MPEBLZ_contig000165_whole_genome_shotgun_sequence_2	2	fam00791	20	99	2902	3174	0	3	No domains detected (1.00)	No KEGG annotation (1.00)	No KEGG annotation (1.00)
Methanoperedens	Methanoperedens sp. BLZ1	LKCM01000164.1_Candidatus_Methanoperedens_sp._BLZ1_MPEBLZ_contig000165_whole_genome_shotgun_sequence	LKCM01000164.1_Candidatus_Methanoperedens_sp._BLZ1_MPEBLZ_contig000165_whole_genome_shotgun_sequence_3	3	fam01395	17	94	3263	3520	0	3	No domains detected (1.00)	No KEGG annotation (1.00)	No KEGG annotation (1.00)
Methanoperedens	Methanoperedens sp. BLZ1	LKCM01000164.1_Candidatus_Methanoperedens_sp._BLZ1_MPEBLZ_contig000165_whole_genome_shotgun_sequence	LKCM01000164.1_Candidatus_Methanoperedens_sp._BLZ1_MPEBLZ_contig000165_whole_genome_shotgun_sequence_4	4	fam00002	4625	371	3547	5031	0	0	ABC_tran (PF00005) (0.20)	K10725 (0.18)	archaeal cell division control protein 6 (0.18)
Methanoperedens	Methanoperedens sp. BLZ1	LKCM01000164.1_Candidatus_Methanoperedens_sp._BLZ1_MPEBLZ_contig000165_whole_genome_shotgun_sequence	LKCM01000164.1_Candidatus_Methanoperedens_sp._BLZ1_MPEBLZ_contig000165_whole_genome_shotgun_sequence_5	5	fam01019	75	337	5093	6094	0	0	PhoU (PF01895) + PhoU (PF01895) (0.57)	K02039 (0.97)	phosphate transport system protein (0.97)
Methanoperedens	Methanoperedens sp. BLZ1	LKCM01000164.1_Candidatus_Methanoperedens_sp._BLZ1_MPEBLZ_contig000165_whole_genome_shotgun_sequence	LKCM01000164.1_Candidatus_Methanoperedens_sp._BLZ1_MPEBLZ_contig000165_whole_genome_shotgun_sequence_6	6	fam01019	75	337	6321	7319	0	0	PhoU (PF01895) + PhoU (PF01895) (0.57)	K02039 (0.97)	phosphate transport system protein (0.97)
Methanoperedens	Methanoperedens sp. BLZ1	LKCM01000164.1_Candidatus_Methanoperedens_sp._BLZ1_MPEBLZ_contig000165_whole_genome_shotgun_sequence	LKCM01000164.1_Candidatus_Methanoperedens_sp._BLZ1_MPEBLZ_contig000165_whole_genome_shotgun_sequence_7	7	fam00284	55	143	7861	8214	0	0	LMWPc (PF01451) (0.96)	K03741 (0.96)	arsenate reductase (0.96)
Methanoperedens	Methanoperedens sp. BLZ1	LKCM01000164.1_Candidatus_Methanoperedens_sp._BLZ1_MPEBLZ_contig000165_whole_genome_shotgun_sequence	LKCM01000164.1_Candidatus_Methanoperedens_sp._BLZ1_MPEBLZ_contig000165_whole_genome_shotgun_sequence_8	8	fam07007	24	474	8275	9540	0.92	0	Alk_phosphatase (PF00245) (1.00)	K01077 (1.00)	alkaline phosphatase (1.00)
Methanoperedens	Methanoperedens sp. BLZ1	LKCM01000164.1_Candidatus_Methanoperedens_sp._BLZ1_MPEBLZ_contig000165_whole_genome_shotgun_sequence	LKCM01000164.1_Candidatus_Methanoperedens_sp._BLZ1_MPEBLZ_contig000165_whole_genome_shotgun_sequence_9	9	fam00121	67	292	9725	10297	0.01	0	PAS_9 (PF13426) (0.13)	K05962 (0.30)	protein-histidine pros-kinase (0.30)
Methanoperedens	Methanoperedens sp. BLZ1	LKCM01000164.1_Candidatus_Methanoperedens_sp._BLZ1_MPEBLZ_contig000165_whole_genome_shotgun_sequence	LKCM01000164.1_Candidatus_Methanoperedens_sp._BLZ1_MPEBLZ_contig000165_whole_genome_shotgun_sequence_10	10	fam08012	12	280	10294	11157	0	7	BacA (PF02673) (1.00)	K06153 (1.00)	undecaprenyl-diphosphatase (1.00)
Methanoperedens	Methanoperedens sp. BLZ1	LKCM01000165.1_Candidatus_Methanoperedens_sp._BLZ1_MPEBLZ_contig000166_whole_genome_shotgun_sequence	LKCM01000165.1_Candidatus_Methanoperedens_sp._BLZ1_MPEBLZ_contig000166_whole_genome_shotgun_sequence_1	1	fam01252	22	825	3	2453	0	0	DNA_topoisoIV (PF00521) + DNA_gyraseA_C (PF03989) + DNA_gyraseA_C (PF03989) + DNA_gyraseA_C (PF03989) + DNA_gyraseA_C (PF03989) + DNA_gyraseA_C (PF03989) + DNA_gyraseA_C (PF03989) (0.68)	K02469 (1.00)	DNA gyrase subunit A (1.00)
Methanoperedens	Methanoperedens sp. BLZ1	LKCM01000166.1_Candidatus_Methanoperedens_sp._BLZ1_MPEBLZ_contig000167_whole_genome_shotgun_sequence	LKCM01000166.1_Candidatus_Methanoperedens_sp._BLZ1_MPEBLZ_contig000167_whole_genome_shotgun_sequence_1	1	fam02436	9	116	1	234	0	0	MqsA_antitoxin (PF15731) (0.89)	K13655 (0.89)	HTH-type transcriptional regulator / antitoxin MqsA (0.89)
Methanoperedens	Methanoperedens sp. BLZ1	LKCM01000166.1_Candidatus_Methanoperedens_sp._BLZ1_MPEBLZ_contig000167_whole_genome_shotgun_sequence	LKCM01000166.1_Candidatus_Methanoperedens_sp._BLZ1_MPEBLZ_contig000167_whole_genome_shotgun_sequence_2	2	fam04599	4	36	329	436	0	0	No domains detected (1.00)	No KEGG annotation (1.00)	No KEGG annotation (1.00)
Methanoperedens	Methanoperedens sp. BLZ1	LKCM01000166.1_Candidatus_Methanoperedens_sp._BLZ1_MPEBLZ_contig000167_whole_genome_shotgun_sequence	LKCM01000166.1_Candidatus_Methanoperedens_sp._BLZ1_MPEBLZ_contig000167_whole_genome_shotgun_sequence_3	3	fam01210	6	330	433	1422	0	0	No domains detected (1.00)	No KEGG annotation (1.00)	No KEGG annotation (1.00)
Methanoperedens	Methanoperedens sp. BLZ1	LKCM01000166.1_Candidatus_Methanoperedens_sp._BLZ1_MPEBLZ_contig000167_whole_genome_shotgun_sequence	LKCM01000166.1_Candidatus_Methanoperedens_sp._BLZ1_MPEBLZ_contig000167_whole_genome_shotgun_sequence_4	4	fam00147	97	425	1424	2686	0	0	Methylase_S (PF01420) + Methylase_S (PF01420) (0.71)	K01154 (0.91)	type I restriction enzyme, S subunit (0.91)
Methanoperedens	Methanoperedens sp. BLZ1	LKCM01000166.1_Candidatus_Methanoperedens_sp._BLZ1_MPEBLZ_contig000167_whole_genome_shotgun_sequence	LKCM01000166.1_Candidatus_Methanoperedens_sp._BLZ1_MPEBLZ_contig000167_whole_genome_shotgun_sequence_5	5	fam00418	27	162	2688	3329	0	0	No domains detected (1.00)	No KEGG annotation (1.00)	No KEGG annotation (1.00)
Methanoperedens	Methanoperedens sp. BLZ1	LKCM01000166.1_Candidatus_Methanoperedens_sp._BLZ1_MPEBLZ_contig000167_whole_genome_shotgun_sequence	LKCM01000166.1_Candidatus_Methanoperedens_sp._BLZ1_MPEBLZ_contig000167_whole_genome_shotgun_sequence_6	6	fam00300	30	332	3329	4414	0	0	DUF1016 (PF06250) (0.97)	No KEGG annotation (0.63)	No KEGG annotation (0.63)
Methanoperedens	Methanoperedens sp. BLZ1	LKCM01000166.1_Candidatus_Methanoperedens_sp._BLZ1_MPEBLZ_contig000167_whole_genome_shotgun_sequence	LKCM01000166.1_Candidatus_Methanoperedens_sp._BLZ1_MPEBLZ_contig000167_whole_genome_shotgun_sequence_7	7	fam00003	1319	240	4689	6239	0	0	Methyltransf_11 (PF08241) (0.19)	K03183 (0.26)	demethylmenaquinone methyltransferase / 2-methoxy-6-polyprenyl-1,4-benzoquinol methylase (0.26)
Methanoperedens	Methanoperedens sp. BLZ1	LKCM01000166.1_Candidatus_Methanoperedens_sp._BLZ1_MPEBLZ_contig000167_whole_genome_shotgun_sequence	LKCM01000166.1_Candidatus_Methanoperedens_sp._BLZ1_MPEBLZ_contig000167_whole_genome_shotgun_sequence_8	8	fam00392	67	268	6384	6806	0	0	AbiEii (PF08843) (1.00)	K09144 (1.00)	uncharacterized protein (1.00)
Methanoperedens	Methanoperedens sp. BLZ1	LKCM01000166.1_Candidatus_Methanoperedens_sp._BLZ1_MPEBLZ_contig000167_whole_genome_shotgun_sequence	LKCM01000166.1_Candidatus_Methanoperedens_sp._BLZ1_MPEBLZ_contig000167_whole_genome_shotgun_sequence_9	9	fam00297	78	274	6808	7407	0	0	AbiEi_4 (PF13338) + AbiEi_1 (PF09407) (0.45)	No KEGG annotation (1.00)	No KEGG annotation (1.00)
Methanoperedens	Methanoperedens sp. BLZ1	LKCM01000166.1_Candidatus_Methanoperedens_sp._BLZ1_MPEBLZ_contig000167_whole_genome_shotgun_sequence	LKCM01000166.1_Candidatus_Methanoperedens_sp._BLZ1_MPEBLZ_contig000167_whole_genome_shotgun_sequence_10	10	fam00006	1016	413	7502	8497	0	0	OrfB_Zn_ribbon (PF07282) (0.37)	K07496 (0.96)	putative transposase (0.96)
Methanoperedens	Methanoperedens sp. BLZ1	LKCM01000166.1_Candidatus_Methanoperedens_sp._BLZ1_MPEBLZ_contig000167_whole_genome_shotgun_sequence	LKCM01000166.1_Candidatus_Methanoperedens_sp._BLZ1_MPEBLZ_contig000167_whole_genome_shotgun_sequence_11	11	fam00006	1016	413	8513	8677	0	0	OrfB_Zn_ribbon (PF07282) (0.37)	K07496 (0.96)	putative transposase (0.96)
Methanoperedens	Methanoperedens sp. BLZ1	LKCM01000166.1_Candidatus_Methanoperedens_sp._BLZ1_MPEBLZ_contig000167_whole_genome_shotgun_sequence	LKCM01000166.1_Candidatus_Methanoperedens_sp._BLZ1_MPEBLZ_contig000167_whole_genome_shotgun_sequence_12	12	fam00018	751	394	9135	10310	0	0	Aminotran_3 (PF00202) (0.23)	K13010 (0.13)	perosamine synthetase (0.13)
Methanoperedens	Methanoperedens sp. BLZ1	LKCM01000166.1_Candidatus_Methanoperedens_sp._BLZ1_MPEBLZ_contig000167_whole_genome_shotgun_sequence	LKCM01000166.1_Candidatus_Methanoperedens_sp._BLZ1_MPEBLZ_contig000167_whole_genome_shotgun_sequence_13	13	fam00083	138	640	10350	13262	0.96	1	Beta_helix (PF13229) + NosD (PF05048) (0.21)	K07218 (0.86)	nitrous oxidase accessory protein (0.86)
Methanoperedens	Methanoperedens sp. BLZ1	LKCM01000166.1_Candidatus_Methanoperedens_sp._BLZ1_MPEBLZ_contig000167_whole_genome_shotgun_sequence	LKCM01000166.1_Candidatus_Methanoperedens_sp._BLZ1_MPEBLZ_contig000167_whole_genome_shotgun_sequence_14	14	fam00070	107	395	13275	15071	0.5	0	SGL (PF08450) (0.24)	K03641 (0.53)	TolB protein (0.53)
Methanoperedens	Methanoperedens sp. BLZ1	LKCM01000166.1_Candidatus_Methanoperedens_sp._BLZ1_MPEBLZ_contig000167_whole_genome_shotgun_sequence	LKCM01000166.1_Candidatus_Methanoperedens_sp._BLZ1_MPEBLZ_contig000167_whole_genome_shotgun_sequence_15	15	fam06112	10	98	15091	15384	0	3	No domains detected (1.00)	No KEGG annotation (1.00)	No KEGG annotation (1.00)
Methanoperedens	Methanoperedens sp. BLZ1	LKCM01000167.1_Candidatus_Methanoperedens_sp._BLZ1_MPEBLZ_contig000168_whole_genome_shotgun_sequence	LKCM01000167.1_Candidatus_Methanoperedens_sp._BLZ1_MPEBLZ_contig000168_whole_genome_shotgun_sequence_2	2	fam10599	4	347	467	1000	0	5	Arch_flagellin (PF01917) (0.75)	K07325 (0.75)	archaeal flagellin FlaB (0.75)
Methanoperedens	Methanoperedens sp. BLZ1	LKCM01000167.1_Candidatus_Methanoperedens_sp._BLZ1_MPEBLZ_contig000168_whole_genome_shotgun_sequence	LKCM01000167.1_Candidatus_Methanoperedens_sp._BLZ1_MPEBLZ_contig000168_whole_genome_shotgun_sequence_3	3	fam11057	15	408	1169	2392	0	0	PGK (PF00162) (1.00)	K00927 (1.00)	phosphoglycerate kinase (1.00)
Methanoperedens	Methanoperedens sp. BLZ1	LKCM01000167.1_Candidatus_Methanoperedens_sp._BLZ1_MPEBLZ_contig000168_whole_genome_shotgun_sequence	LKCM01000167.1_Candidatus_Methanoperedens_sp._BLZ1_MPEBLZ_contig000168_whole_genome_shotgun_sequence_4	4	fam09695	10	208	2364	2987	0	0	No domains detected (1.00)	No KEGG annotation (1.00)	No KEGG annotation (1.00)
Methanoperedens	Methanoperedens sp. BLZ1	LKCM01000167.1_Candidatus_Methanoperedens_sp._BLZ1_MPEBLZ_contig000168_whole_genome_shotgun_sequence	LKCM01000167.1_Candidatus_Methanoperedens_sp._BLZ1_MPEBLZ_contig000168_whole_genome_shotgun_sequence_5	5	fam00280	74	336	3013	3969	0.03	8	LPG_synthase_TM (PF03706) (0.97)	K07027 (1.00)	glycosyltransferase 2 family protein (1.00)
Methanoperedens	Methanoperedens sp. BLZ1	LKCM01000167.1_Candidatus_Methanoperedens_sp._BLZ1_MPEBLZ_contig000168_whole_genome_shotgun_sequence	LKCM01000167.1_Candidatus_Methanoperedens_sp._BLZ1_MPEBLZ_contig000168_whole_genome_shotgun_sequence_6	6	fam00031	196	70	4007	4189	0	0	No domains detected (0.78)	No KEGG annotation (0.60)	No KEGG annotation (0.60)
Methanoperedens	Methanoperedens sp. BLZ1	LKCM01000167.1_Candidatus_Methanoperedens_sp._BLZ1_MPEBLZ_contig000168_whole_genome_shotgun_sequence	LKCM01000167.1_Candidatus_Methanoperedens_sp._BLZ1_MPEBLZ_contig000168_whole_genome_shotgun_sequence_7	7	fam08264	12	180	4287	4826	0	0	LigT_PEase (PF02834) + LigT_PEase (PF02834) (0.50)	K01975 (1.00)	RNA 2',3'-cyclic phosphodiesterase (1.00)
Methanoperedens	Methanoperedens sp. BLZ1	LKCM01000167.1_Candidatus_Methanoperedens_sp._BLZ1_MPEBLZ_contig000168_whole_genome_shotgun_sequence	LKCM01000167.1_Candidatus_Methanoperedens_sp._BLZ1_MPEBLZ_contig000168_whole_genome_shotgun_sequence_8	8	fam04733	13	130	4904	5293	0	3	No domains detected (1.00)	No KEGG annotation (1.00)	No KEGG annotation (1.00)
Methanoperedens	Methanoperedens sp. BLZ1	LKCM01000167.1_Candidatus_Methanoperedens_sp._BLZ1_MPEBLZ_contig000168_whole_genome_shotgun_sequence	LKCM01000167.1_Candidatus_Methanoperedens_sp._BLZ1_MPEBLZ_contig000168_whole_genome_shotgun_sequence_9	9	fam05821	21	82	5315	5563	0	3	BofA (PF07441) (1.00)	K06317 (0.86)	inhibitor of the pro-sigma K processing machinery (0.86)
Methanoperedens	Methanoperedens sp. BLZ1	LKCM01000167.1_Candidatus_Methanoperedens_sp._BLZ1_MPEBLZ_contig000168_whole_genome_shotgun_sequence	LKCM01000167.1_Candidatus_Methanoperedens_sp._BLZ1_MPEBLZ_contig000168_whole_genome_shotgun_sequence_10	10	fam00822	15	225	5588	6103	0	0	AA_kinase (PF00696) (0.80)	K09903 (1.00)	uridylate kinase (1.00)
Methanoperedens	Methanoperedens sp. BLZ1	LKCM01000167.1_Candidatus_Methanoperedens_sp._BLZ1_MPEBLZ_contig000168_whole_genome_shotgun_sequence	LKCM01000167.1_Candidatus_Methanoperedens_sp._BLZ1_MPEBLZ_contig000168_whole_genome_shotgun_sequence_11	11	fam00822	15	225	6060	6317	0	0	AA_kinase (PF00696) (0.80)	K09903 (1.00)	uridylate kinase (1.00)
Methanoperedens	Methanoperedens sp. BLZ1	LKCM01000167.1_Candidatus_Methanoperedens_sp._BLZ1_MPEBLZ_contig000168_whole_genome_shotgun_sequence	LKCM01000167.1_Candidatus_Methanoperedens_sp._BLZ1_MPEBLZ_contig000168_whole_genome_shotgun_sequence_12	12	fam00844	18	279	6416	7270	0	6	No domains detected (0.67)	No KEGG annotation (1.00)	No KEGG annotation (1.00)
Methanoperedens	Methanoperedens sp. BLZ1	LKCM01000167.1_Candidatus_Methanoperedens_sp._BLZ1_MPEBLZ_contig000168_whole_genome_shotgun_sequence	LKCM01000167.1_Candidatus_Methanoperedens_sp._BLZ1_MPEBLZ_contig000168_whole_genome_shotgun_sequence_13	13	fam09201	67	57	7658	7810	0	0	No domains detected (1.00)	No KEGG annotation (1.00)	No KEGG annotation (1.00)
Methanoperedens	Methanoperedens sp. BLZ1	LKCM01000167.1_Candidatus_Methanoperedens_sp._BLZ1_MPEBLZ_contig000168_whole_genome_shotgun_sequence	LKCM01000167.1_Candidatus_Methanoperedens_sp._BLZ1_MPEBLZ_contig000168_whole_genome_shotgun_sequence_14	14	fam01073	32	436	7844	9064	0.56	11	Ammonium_transp (PF00909) (1.00)	K03320 (1.00)	ammonium transporter, Amt family (1.00)
Methanoperedens	Methanoperedens sp. BLZ1	LKCM01000167.1_Candidatus_Methanoperedens_sp._BLZ1_MPEBLZ_contig000168_whole_genome_shotgun_sequence	LKCM01000167.1_Candidatus_Methanoperedens_sp._BLZ1_MPEBLZ_contig000168_whole_genome_shotgun_sequence_15	15	fam05989	4	82	9502	9747	0	2	No domains detected (1.00)	No KEGG annotation (1.00)	No KEGG annotation (1.00)
Methanoperedens	Methanoperedens sp. BLZ1	LKCM01000167.1_Candidatus_Methanoperedens_sp._BLZ1_MPEBLZ_contig000168_whole_genome_shotgun_sequence	LKCM01000167.1_Candidatus_Methanoperedens_sp._BLZ1_MPEBLZ_contig000168_whole_genome_shotgun_sequence_16	16	fam00845	10	79	10395	10631	0	0	No domains detected (0.90)	No KEGG annotation (0.90)	No KEGG annotation (0.90)
Methanoperedens	Methanoperedens sp. BLZ1	LKCM01000167.1_Candidatus_Methanoperedens_sp._BLZ1_MPEBLZ_contig000168_whole_genome_shotgun_sequence	LKCM01000167.1_Candidatus_Methanoperedens_sp._BLZ1_MPEBLZ_contig000168_whole_genome_shotgun_sequence_17	17	fam00081	250	385	10667	13876	0.01	0	ATPgrasp_Ter (PF15632) (0.17)	K01955 (0.30)	carbamoyl-phosphate synthase large subunit (0.30)
Methanoperedens	Methanoperedens sp. BLZ1	LKCM01000167.1_Candidatus_Methanoperedens_sp._BLZ1_MPEBLZ_contig000168_whole_genome_shotgun_sequence	LKCM01000167.1_Candidatus_Methanoperedens_sp._BLZ1_MPEBLZ_contig000168_whole_genome_shotgun_sequence_18	18	fam00006	1016	413	14103	15287	0	0	OrfB_Zn_ribbon (PF07282) (0.37)	K07496 (0.96)	putative transposase (0.96)
Methanoperedens	Methanoperedens sp. BLZ1	LKCM01000167.1_Candidatus_Methanoperedens_sp._BLZ1_MPEBLZ_contig000168_whole_genome_shotgun_sequence	LKCM01000167.1_Candidatus_Methanoperedens_sp._BLZ1_MPEBLZ_contig000168_whole_genome_shotgun_sequence_19	19	fam00016	615	817	15289	16485	0	0	SNF2_N (PF00176) + Helicase_C (PF00271) (0.12)	K03580 (0.21)	ATP-dependent helicase HepA (0.21)
Methanoperedens	Methanoperedens sp. BLZ1	LKCM01000167.1_Candidatus_Methanoperedens_sp._BLZ1_MPEBLZ_contig000168_whole_genome_shotgun_sequence	LKCM01000167.1_Candidatus_Methanoperedens_sp._BLZ1_MPEBLZ_contig000168_whole_genome_shotgun_sequence_20	20	fam00308	163	200	16985	17566	0	0	TetR_N (PF00440) + TetR_C_6 (PF13977) (0.80)	K09017 (0.42)	TetR/AcrR family transcriptional regulator (0.42)
Methanoperedens	Methanoperedens sp. BLZ1	LKCM01000167.1_Candidatus_Methanoperedens_sp._BLZ1_MPEBLZ_contig000168_whole_genome_shotgun_sequence	LKCM01000167.1_Candidatus_Methanoperedens_sp._BLZ1_MPEBLZ_contig000168_whole_genome_shotgun_sequence_21	21	fam00691	23	890	17550	20246	0	0	PPDK_N (PF01326) + PEP-utilizers (PF00391) (0.83)	K01007 (1.00)	pyruvate, water dikinase (1.00)
Methanoperedens	Methanoperedens sp. BLZ1	LKCM01000167.1_Candidatus_Methanoperedens_sp._BLZ1_MPEBLZ_contig000168_whole_genome_shotgun_sequence	LKCM01000167.1_Candidatus_Methanoperedens_sp._BLZ1_MPEBLZ_contig000168_whole_genome_shotgun_sequence_22	22	fam00023	615	364	20250	21617	0.01	0	Radical_SAM (PF04055) (0.47)	K04034 (0.20)	anaerobic magnesium-protoporphyrin IX monomethyl ester cyclase (0.20)
Methanoperedens	Methanoperedens sp. BLZ1	LKCM01000167.1_Candidatus_Methanoperedens_sp._BLZ1_MPEBLZ_contig000168_whole_genome_shotgun_sequence	LKCM01000167.1_Candidatus_Methanoperedens_sp._BLZ1_MPEBLZ_contig000168_whole_genome_shotgun_sequence_23	23	fam00064	193	344	21686	21976	0.79	0	NMT1 (PF09084) (0.25)	K02051 (0.57)	NitT/TauT family transport system substrate-binding protein (0.57)
Methanoperedens	Methanoperedens sp. BLZ1	LKCM01000167.1_Candidatus_Methanoperedens_sp._BLZ1_MPEBLZ_contig000168_whole_genome_shotgun_sequence	LKCM01000167.1_Candidatus_Methanoperedens_sp._BLZ1_MPEBLZ_contig000168_whole_genome_shotgun_sequence_24	24	fam00001	6506	176	22121	22483	0.02	0	No domains detected (0.43)	No KEGG annotation (0.40)	No KEGG annotation (0.40)
Methanoperedens	Methanoperedens sp. BLZ1	LKCM01000167.1_Candidatus_Methanoperedens_sp._BLZ1_MPEBLZ_contig000168_whole_genome_shotgun_sequence	LKCM01000167.1_Candidatus_Methanoperedens_sp._BLZ1_MPEBLZ_contig000168_whole_genome_shotgun_sequence_25	25	fam00744	24	242	22727	23344	0.04	6	DUF4386 (PF14329) (1.00)	No KEGG annotation (1.00)	No KEGG annotation (1.00)
Methanoperedens	Methanoperedens sp. BLZ1	LKCM01000167.1_Candidatus_Methanoperedens_sp._BLZ1_MPEBLZ_contig000168_whole_genome_shotgun_sequence	LKCM01000167.1_Candidatus_Methanoperedens_sp._BLZ1_MPEBLZ_contig000168_whole_genome_shotgun_sequence_26	26	fam00744	24	242	23463	24185	0.04	6	DUF4386 (PF14329) (1.00)	No KEGG annotation (1.00)	No KEGG annotation (1.00)
Methanoperedens	Methanoperedens sp. BLZ1	LKCM01000167.1_Candidatus_Methanoperedens_sp._BLZ1_MPEBLZ_contig000168_whole_genome_shotgun_sequence	LKCM01000167.1_Candidatus_Methanoperedens_sp._BLZ1_MPEBLZ_contig000168_whole_genome_shotgun_sequence_27	27	fam00221	346	346	24215	25201	0	0	ADH_N (PF08240) + ADH_zinc_N (PF00107) (0.64)	K00001 (0.26)	alcohol dehydrogenase (0.26)
Methanoperedens	Methanoperedens sp. BLZ1	LKCM01000167.1_Candidatus_Methanoperedens_sp._BLZ1_MPEBLZ_contig000168_whole_genome_shotgun_sequence	LKCM01000167.1_Candidatus_Methanoperedens_sp._BLZ1_MPEBLZ_contig000168_whole_genome_shotgun_sequence_28	28	fam00744	24	242	25194	25964	0.04	6	DUF4386 (PF14329) (1.00)	No KEGG annotation (1.00)	No KEGG annotation (1.00)
Methanoperedens	Methanoperedens sp. BLZ1	LKCM01000167.1_Candidatus_Methanoperedens_sp._BLZ1_MPEBLZ_contig000168_whole_genome_shotgun_sequence	LKCM01000167.1_Candidatus_Methanoperedens_sp._BLZ1_MPEBLZ_contig000168_whole_genome_shotgun_sequence_29	29	fam00003	1319	240	25957	26583	0	0	Methyltransf_11 (PF08241) (0.19)	K03183 (0.26)	demethylmenaquinone methyltransferase / 2-methoxy-6-polyprenyl-1,4-benzoquinol methylase (0.26)
Methanoperedens	Methanoperedens sp. BLZ1	LKCM01000167.1_Candidatus_Methanoperedens_sp._BLZ1_MPEBLZ_contig000168_whole_genome_shotgun_sequence	LKCM01000167.1_Candidatus_Methanoperedens_sp._BLZ1_MPEBLZ_contig000168_whole_genome_shotgun_sequence_30	30	fam00221	346	346	26616	27626	0	0	ADH_N (PF08240) + ADH_zinc_N (PF00107) (0.64)	K00001 (0.26)	alcohol dehydrogenase (0.26)
Methanoperedens	Methanoperedens sp. BLZ1	LKCM01000167.1_Candidatus_Methanoperedens_sp._BLZ1_MPEBLZ_contig000168_whole_genome_shotgun_sequence	LKCM01000167.1_Candidatus_Methanoperedens_sp._BLZ1_MPEBLZ_contig000168_whole_genome_shotgun_sequence_31	31	fam06499	13	374	27835	29037	0	7	No domains detected (1.00)	No KEGG annotation (1.00)	No KEGG annotation (1.00)
Methanoperedens	Methanoperedens sp. BLZ1	LKCM01000167.1_Candidatus_Methanoperedens_sp._BLZ1_MPEBLZ_contig000168_whole_genome_shotgun_sequence	LKCM01000167.1_Candidatus_Methanoperedens_sp._BLZ1_MPEBLZ_contig000168_whole_genome_shotgun_sequence_32	32	fam02867	6	333	29119	30117	0.17	2	No domains detected (1.00)	No KEGG annotation (1.00)	No KEGG annotation (1.00)
Methanoperedens	Methanoperedens sp. BLZ1	LKCM01000167.1_Candidatus_Methanoperedens_sp._BLZ1_MPEBLZ_contig000168_whole_genome_shotgun_sequence	LKCM01000167.1_Candidatus_Methanoperedens_sp._BLZ1_MPEBLZ_contig000168_whole_genome_shotgun_sequence_33	33	fam04669	7	237	30148	30858	0	6	No domains detected (1.00)	No KEGG annotation (1.00)	No KEGG annotation (1.00)
Methanoperedens	Methanoperedens sp. BLZ1	LKCM01000167.1_Candidatus_Methanoperedens_sp._BLZ1_MPEBLZ_contig000168_whole_genome_shotgun_sequence	LKCM01000167.1_Candidatus_Methanoperedens_sp._BLZ1_MPEBLZ_contig000168_whole_genome_shotgun_sequence_34	34	fam11446	8	272	30905	31720	0	6	No domains detected (1.00)	No KEGG annotation (1.00)	No KEGG annotation (1.00)
Methanoperedens	Methanoperedens sp. BLZ1	LKCM01000167.1_Candidatus_Methanoperedens_sp._BLZ1_MPEBLZ_contig000168_whole_genome_shotgun_sequence	LKCM01000167.1_Candidatus_Methanoperedens_sp._BLZ1_MPEBLZ_contig000168_whole_genome_shotgun_sequence_35	35	fam00004	989	439	31893	32147	0.04	0	Pyr_redox_2 (PF07992) (0.22)	K00384 (0.22)	thioredoxin reductase (NADPH) (0.22)
Methanoperedens	Methanoperedens sp. BLZ1	LKCM01000167.1_Candidatus_Methanoperedens_sp._BLZ1_MPEBLZ_contig000168_whole_genome_shotgun_sequence	LKCM01000167.1_Candidatus_Methanoperedens_sp._BLZ1_MPEBLZ_contig000168_whole_genome_shotgun_sequence_36	36	fam09234	4	125	32235	32609	0	4	No domains detected (1.00)	No KEGG annotation (1.00)	No KEGG annotation (1.00)
Methanoperedens	Methanoperedens sp. BLZ1	LKCM01000167.1_Candidatus_Methanoperedens_sp._BLZ1_MPEBLZ_contig000168_whole_genome_shotgun_sequence	LKCM01000167.1_Candidatus_Methanoperedens_sp._BLZ1_MPEBLZ_contig000168_whole_genome_shotgun_sequence_37	37	fam07168	103	170	32674	33183	0	0	Flavodoxin_1 (PF00258) (0.70)	K12264 (0.70)	anaerobic nitric oxide reductase flavorubredoxin (0.70)
Methanoperedens	Methanoperedens sp. BLZ1	LKCM01000167.1_Candidatus_Methanoperedens_sp._BLZ1_MPEBLZ_contig000168_whole_genome_shotgun_sequence	LKCM01000167.1_Candidatus_Methanoperedens_sp._BLZ1_MPEBLZ_contig000168_whole_genome_shotgun_sequence_38	38	fam00060	345	408	33450	34370	0.67	0	PQQ_2 (PF13360) + PQQ_2 (PF13360) (0.36)	K17713 (0.81)	outer membrane protein assembly factor BamB (0.81)
Methanoperedens	Methanoperedens sp. BLZ1	LKCM01000168.1_Candidatus_Methanoperedens_sp._BLZ1_MPEBLZ_contig000169_whole_genome_shotgun_sequence	LKCM01000168.1_Candidatus_Methanoperedens_sp._BLZ1_MPEBLZ_contig000169_whole_genome_shotgun_sequence_2	2	fam00877	34	306	190	1059	0	0	Prenyltransf (PF01255) (1.00)	K15888 (0.62)	tritrans,polycis-undecaprenyl-diphosphate synthase [geranylgeranyl-diphosphate specific] (0.62)
Methanoperedens	Methanoperedens sp. BLZ1	LKCM01000169.1_Candidatus_Methanoperedens_sp._BLZ1_MPEBLZ_contig000170_whole_genome_shotgun_sequence	LKCM01000169.1_Candidatus_Methanoperedens_sp._BLZ1_MPEBLZ_contig000170_whole_genome_shotgun_sequence_4	4	fam00016	615	817	1301	2128	0	0	SNF2_N (PF00176) + Helicase_C (PF00271) (0.12)	K03580 (0.21)	ATP-dependent helicase HepA (0.21)
Methanoperedens	Methanoperedens sp. BLZ1	LKCM01000169.1_Candidatus_Methanoperedens_sp._BLZ1_MPEBLZ_contig000170_whole_genome_shotgun_sequence	LKCM01000169.1_Candidatus_Methanoperedens_sp._BLZ1_MPEBLZ_contig000170_whole_genome_shotgun_sequence_5	5	fam00032	168	146	2195	2767	0.09	0	No domains detected (0.51)	No KEGG annotation (0.81)	No KEGG annotation (0.81)
Methanoperedens	Methanoperedens sp. BLZ1	LKCM01000169.1_Candidatus_Methanoperedens_sp._BLZ1_MPEBLZ_contig000170_whole_genome_shotgun_sequence	LKCM01000169.1_Candidatus_Methanoperedens_sp._BLZ1_MPEBLZ_contig000170_whole_genome_shotgun_sequence_6	6	fam10658	124	471	2881	3600	0.03	0	Response_reg (PF00072) + PAS (PF00989) (0.15)	K06930 (0.35)	uncharacterized protein (0.35)
Methanoperedens	Methanoperedens sp. BLZ1	LKCM01000169.1_Candidatus_Methanoperedens_sp._BLZ1_MPEBLZ_contig000170_whole_genome_shotgun_sequence	LKCM01000169.1_Candidatus_Methanoperedens_sp._BLZ1_MPEBLZ_contig000170_whole_genome_shotgun_sequence_8	8	fam09653	11	486	4272	5264	0	0	tRNA-synt_2d (PF01409) (1.00)	K01889 (1.00)	phenylalanyl-tRNA synthetase alpha chain (1.00)
Methanoperedens	Methanoperedens sp. BLZ1	LKCM01000169.1_Candidatus_Methanoperedens_sp._BLZ1_MPEBLZ_contig000170_whole_genome_shotgun_sequence	LKCM01000169.1_Candidatus_Methanoperedens_sp._BLZ1_MPEBLZ_contig000170_whole_genome_shotgun_sequence_9	9	fam00011	469	315	5457	6026	0.12	0	Abhydrolase_6 (PF12697) (0.26)	K03821 (0.22)	polyhydroxyalkanoate synthase (0.22)
Methanoperedens	Methanoperedens sp. BLZ1	LKCM01000169.1_Candidatus_Methanoperedens_sp._BLZ1_MPEBLZ_contig000170_whole_genome_shotgun_sequence	LKCM01000169.1_Candidatus_Methanoperedens_sp._BLZ1_MPEBLZ_contig000170_whole_genome_shotgun_sequence_10	10	fam04268	8	235	6066	6770	0	6	No domains detected (1.00)	No KEGG annotation (1.00)	No KEGG annotation (1.00)
Methanoperedens	Methanoperedens sp. BLZ1	LKCM01000169.1_Candidatus_Methanoperedens_sp._BLZ1_MPEBLZ_contig000170_whole_genome_shotgun_sequence	LKCM01000169.1_Candidatus_Methanoperedens_sp._BLZ1_MPEBLZ_contig000170_whole_genome_shotgun_sequence_11	11	fam05321	8	254	6906	7607	0	0	DUF169 (PF02596) (1.00)	No KEGG annotation (1.00)	No KEGG annotation (1.00)
Methanoperedens	Methanoperedens sp. BLZ1	LKCM01000169.1_Candidatus_Methanoperedens_sp._BLZ1_MPEBLZ_contig000170_whole_genome_shotgun_sequence	LKCM01000169.1_Candidatus_Methanoperedens_sp._BLZ1_MPEBLZ_contig000170_whole_genome_shotgun_sequence_12	12	fam06330	29	235	7961	8467	0.59	1	Cupredoxin_1 (PF13473) (0.55)	No KEGG annotation (0.41)	No KEGG annotation (0.41)
Methanoperedens	Methanoperedens sp. BLZ1	LKCM01000170.1_Candidatus_Methanoperedens_sp._BLZ1_MPEBLZ_contig000171_whole_genome_shotgun_sequence	LKCM01000170.1_Candidatus_Methanoperedens_sp._BLZ1_MPEBLZ_contig000171_whole_genome_shotgun_sequence_1	1	fam00002	4625	371	2	559	0	0	ABC_tran (PF00005) (0.20)	K10725 (0.18)	archaeal cell division control protein 6 (0.18)
Methanoperedens	Methanoperedens sp. BLZ1	LKCM01000170.1_Candidatus_Methanoperedens_sp._BLZ1_MPEBLZ_contig000171_whole_genome_shotgun_sequence	LKCM01000170.1_Candidatus_Methanoperedens_sp._BLZ1_MPEBLZ_contig000171_whole_genome_shotgun_sequence_2	2	fam04231	13	187	648	1208	0	0	CYTH (PF01928) (1.00)	K05873 (1.00)	adenylate cyclase, class 2 (1.00)
Methanoperedens	Methanoperedens sp. BLZ1	LKCM01000170.1_Candidatus_Methanoperedens_sp._BLZ1_MPEBLZ_contig000171_whole_genome_shotgun_sequence	LKCM01000170.1_Candidatus_Methanoperedens_sp._BLZ1_MPEBLZ_contig000171_whole_genome_shotgun_sequence_3	3	fam00016	615	817	1241	2284	0	0	SNF2_N (PF00176) + Helicase_C (PF00271) (0.12)	K03580 (0.21)	ATP-dependent helicase HepA (0.21)
Methanoperedens	Methanoperedens sp. BLZ1	LKCM01000170.1_Candidatus_Methanoperedens_sp._BLZ1_MPEBLZ_contig000171_whole_genome_shotgun_sequence	LKCM01000170.1_Candidatus_Methanoperedens_sp._BLZ1_MPEBLZ_contig000171_whole_genome_shotgun_sequence_4	4	fam00016	615	817	2257	4071	0	0	SNF2_N (PF00176) + Helicase_C (PF00271) (0.12)	K03580 (0.21)	ATP-dependent helicase HepA (0.21)
Methanoperedens	Methanoperedens sp. BLZ1	LKCM01000171.1_Candidatus_Methanoperedens_sp._BLZ1_MPEBLZ_contig000172_whole_genome_shotgun_sequence	LKCM01000171.1_Candidatus_Methanoperedens_sp._BLZ1_MPEBLZ_contig000172_whole_genome_shotgun_sequence_1	1	fam05927	7	85	1	189	0	0	No domains detected (1.00)	No KEGG annotation (1.00)	No KEGG annotation (1.00)
Methanoperedens	Methanoperedens sp. BLZ1	LKCM01000171.1_Candidatus_Methanoperedens_sp._BLZ1_MPEBLZ_contig000172_whole_genome_shotgun_sequence	LKCM01000171.1_Candidatus_Methanoperedens_sp._BLZ1_MPEBLZ_contig000172_whole_genome_shotgun_sequence_2	2	fam00099	161	114	176	520	0	0	No domains detected (0.65)	K07171 (0.77)	mRNA interferase MazF (0.77)
Methanoperedens	Methanoperedens sp. BLZ1	LKCM01000171.1_Candidatus_Methanoperedens_sp._BLZ1_MPEBLZ_contig000172_whole_genome_shotgun_sequence	LKCM01000171.1_Candidatus_Methanoperedens_sp._BLZ1_MPEBLZ_contig000172_whole_genome_shotgun_sequence_3	3	fam00239	47	440	783	2015	0	0	HD (PF01966) (0.79)	K06885 (0.81)	uncharacterized protein (0.85)
Methanoperedens	Methanoperedens sp. BLZ1	LKCM01000172.1_Candidatus_Methanoperedens_sp._BLZ1_MPEBLZ_contig000173_whole_genome_shotgun_sequence	LKCM01000172.1_Candidatus_Methanoperedens_sp._BLZ1_MPEBLZ_contig000173_whole_genome_shotgun_sequence_1	1	fam00177	26	272	1	789	0.85	1	No domains detected (0.73)	No KEGG annotation (1.00)	No KEGG annotation (1.00)
Methanoperedens	Methanoperedens sp. BLZ1	LKCM01000172.1_Candidatus_Methanoperedens_sp._BLZ1_MPEBLZ_contig000173_whole_genome_shotgun_sequence	LKCM01000172.1_Candidatus_Methanoperedens_sp._BLZ1_MPEBLZ_contig000173_whole_genome_shotgun_sequence_2	2	fam05163	9	238	840	1562	1	1	No domains detected (1.00)	No KEGG annotation (1.00)	No KEGG annotation (1.00)
Methanoperedens	Methanoperedens sp. BLZ1	LKCM01000172.1_Candidatus_Methanoperedens_sp._BLZ1_MPEBLZ_contig000173_whole_genome_shotgun_sequence	LKCM01000172.1_Candidatus_Methanoperedens_sp._BLZ1_MPEBLZ_contig000173_whole_genome_shotgun_sequence_3	3	fam06766	17	78	1618	1842	0	0	Fer4_13 (PF13370) (0.76)	K05337 (1.00)	ferredoxin (1.00)
Methanoperedens	Methanoperedens sp. BLZ1	LKCM01000172.1_Candidatus_Methanoperedens_sp._BLZ1_MPEBLZ_contig000173_whole_genome_shotgun_sequence	LKCM01000172.1_Candidatus_Methanoperedens_sp._BLZ1_MPEBLZ_contig000173_whole_genome_shotgun_sequence_4	4	fam10279	4	53	2078	2236	0	0	No domains detected (1.00)	No KEGG annotation (1.00)	No KEGG annotation (1.00)
Methanoperedens	Methanoperedens sp. BLZ1	LKCM01000172.1_Candidatus_Methanoperedens_sp._BLZ1_MPEBLZ_contig000173_whole_genome_shotgun_sequence	LKCM01000172.1_Candidatus_Methanoperedens_sp._BLZ1_MPEBLZ_contig000173_whole_genome_shotgun_sequence_5	5	fam01136	22	69	2211	2420	0	0	DUF1858 (PF08984) (1.00)	No KEGG annotation (0.55)	No KEGG annotation (0.55)
Methanoperedens	Methanoperedens sp. BLZ1	LKCM01000172.1_Candidatus_Methanoperedens_sp._BLZ1_MPEBLZ_contig000173_whole_genome_shotgun_sequence	LKCM01000172.1_Candidatus_Methanoperedens_sp._BLZ1_MPEBLZ_contig000173_whole_genome_shotgun_sequence_6	6	fam09674	10	99	2611	2913	0	0	DUF1805 (PF08827) (1.00)	No KEGG annotation (1.00)	No KEGG annotation (1.00)
Methanoperedens	Methanoperedens sp. BLZ1	LKCM01000172.1_Candidatus_Methanoperedens_sp._BLZ1_MPEBLZ_contig000173_whole_genome_shotgun_sequence	LKCM01000172.1_Candidatus_Methanoperedens_sp._BLZ1_MPEBLZ_contig000173_whole_genome_shotgun_sequence_7	7	fam05990	15	196	3065	3652	0	0	Ribosomal_S3Ae (PF01015) (1.00)	K02984 (1.00)	small subunit ribosomal protein S3Ae (1.00)
Methanoperedens	Methanoperedens sp. BLZ1	LKCM01000172.1_Candidatus_Methanoperedens_sp._BLZ1_MPEBLZ_contig000173_whole_genome_shotgun_sequence	LKCM01000172.1_Candidatus_Methanoperedens_sp._BLZ1_MPEBLZ_contig000173_whole_genome_shotgun_sequence_8	8	fam00391	75	611	3680	4378	0	15	Cytochrom_C_asm (PF01578) (0.73)	K02198 (0.68)	cytochrome c-type biogenesis protein CcmF (0.68)
Methanoperedens	Methanoperedens sp. BLZ1	LKCM01000172.1_Candidatus_Methanoperedens_sp._BLZ1_MPEBLZ_contig000173_whole_genome_shotgun_sequence	LKCM01000172.1_Candidatus_Methanoperedens_sp._BLZ1_MPEBLZ_contig000173_whole_genome_shotgun_sequence_9	9	fam00198	119	213	4695	5579	0	0	Pribosyltran (PF00156) (0.79)	K00762 (0.55)	orotate phosphoribosyltransferase (0.55)
Methanoperedens	Methanoperedens sp. BLZ1	LKCM01000172.1_Candidatus_Methanoperedens_sp._BLZ1_MPEBLZ_contig000173_whole_genome_shotgun_sequence	LKCM01000172.1_Candidatus_Methanoperedens_sp._BLZ1_MPEBLZ_contig000173_whole_genome_shotgun_sequence_10	10	fam00002	4625	371	5804	7432	0	0	ABC_tran (PF00005) (0.20)	K10725 (0.18)	archaeal cell division control protein 6 (0.18)
Methanoperedens	Methanoperedens sp. BLZ1	LKCM01000172.1_Candidatus_Methanoperedens_sp._BLZ1_MPEBLZ_contig000173_whole_genome_shotgun_sequence	LKCM01000172.1_Candidatus_Methanoperedens_sp._BLZ1_MPEBLZ_contig000173_whole_genome_shotgun_sequence_11	11	fam07735	12	506	7468	8985	0	0	No domains detected (1.00)	No KEGG annotation (1.00)	No KEGG annotation (1.00)
Methanoperedens	Methanoperedens sp. BLZ1	LKCM01000172.1_Candidatus_Methanoperedens_sp._BLZ1_MPEBLZ_contig000173_whole_genome_shotgun_sequence	LKCM01000172.1_Candidatus_Methanoperedens_sp._BLZ1_MPEBLZ_contig000173_whole_genome_shotgun_sequence_12	12	fam09451	12	143	8985	9413	0	0	DUF2102 (PF09875) (1.00)	No KEGG annotation (1.00)	No KEGG annotation (1.00)
Methanoperedens	Methanoperedens sp. BLZ1	LKCM01000172.1_Candidatus_Methanoperedens_sp._BLZ1_MPEBLZ_contig000173_whole_genome_shotgun_sequence	LKCM01000172.1_Candidatus_Methanoperedens_sp._BLZ1_MPEBLZ_contig000173_whole_genome_shotgun_sequence_13	13	fam07831	12	151	9410	9862	0	0	DUF2112 (PF09885) (1.00)	No KEGG annotation (1.00)	No KEGG annotation (1.00)
Methanoperedens	Methanoperedens sp. BLZ1	LKCM01000172.1_Candidatus_Methanoperedens_sp._BLZ1_MPEBLZ_contig000173_whole_genome_shotgun_sequence	LKCM01000172.1_Candidatus_Methanoperedens_sp._BLZ1_MPEBLZ_contig000173_whole_genome_shotgun_sequence_14	14	fam08513	35	252	9859	11199	0	0	BcrAD_BadFG (PF01869) (1.00)	K04114 (1.00)	benzoyl-CoA reductase subunit A (1.00)
Methanoperedens	Methanoperedens sp. BLZ1	LKCM01000172.1_Candidatus_Methanoperedens_sp._BLZ1_MPEBLZ_contig000173_whole_genome_shotgun_sequence	LKCM01000172.1_Candidatus_Methanoperedens_sp._BLZ1_MPEBLZ_contig000173_whole_genome_shotgun_sequence_15	15	fam09255	11	201	11209	11811	0	0	DUF2113 (PF09886) (1.00)	No KEGG annotation (1.00)	No KEGG annotation (1.00)
Methanoperedens	Methanoperedens sp. BLZ1	LKCM01000172.1_Candidatus_Methanoperedens_sp._BLZ1_MPEBLZ_contig000173_whole_genome_shotgun_sequence	LKCM01000172.1_Candidatus_Methanoperedens_sp._BLZ1_MPEBLZ_contig000173_whole_genome_shotgun_sequence_16	16	fam02995	11	309	11804	12730	0	0	MCR_C (PF04609) (1.00)	K03421 (1.00)	methyl-coenzyme M reductase subunit C (1.00)
Methanoperedens	Methanoperedens sp. BLZ1	LKCM01000172.1_Candidatus_Methanoperedens_sp._BLZ1_MPEBLZ_contig000173_whole_genome_shotgun_sequence	LKCM01000172.1_Candidatus_Methanoperedens_sp._BLZ1_MPEBLZ_contig000173_whole_genome_shotgun_sequence_17	17	fam05553	4	160	12783	13262	0	3	No domains detected (1.00)	No KEGG annotation (1.00)	No KEGG annotation (1.00)
Methanoperedens	Methanoperedens sp. BLZ1	LKCM01000172.1_Candidatus_Methanoperedens_sp._BLZ1_MPEBLZ_contig000173_whole_genome_shotgun_sequence	LKCM01000172.1_Candidatus_Methanoperedens_sp._BLZ1_MPEBLZ_contig000173_whole_genome_shotgun_sequence_18	18	fam04378	2	109	13603	13824	0	1	No domains detected (1.00)	K07491 (0.50)	putative transposase (0.50)
Methanoperedens	Methanoperedens sp. BLZ1	LKCM01000173.1_Candidatus_Methanoperedens_sp._BLZ1_MPEBLZ_contig000174_whole_genome_shotgun_sequence	LKCM01000173.1_Candidatus_Methanoperedens_sp._BLZ1_MPEBLZ_contig000174_whole_genome_shotgun_sequence_1	1	fam07536	59	467	3	866	0	0	CoA_binding_2 (PF13380) + Succ_CoA_lig (PF13607) (0.32)	K09181 (0.80)	acetyltransferase (0.80)
Methanoperedens	Methanoperedens sp. BLZ1	LKCM01000173.1_Candidatus_Methanoperedens_sp._BLZ1_MPEBLZ_contig000174_whole_genome_shotgun_sequence	LKCM01000173.1_Candidatus_Methanoperedens_sp._BLZ1_MPEBLZ_contig000174_whole_genome_shotgun_sequence_2	2	fam00002	4625	371	1111	2037	0	0	ABC_tran (PF00005) (0.20)	K10725 (0.18)	archaeal cell division control protein 6 (0.18)
Methanoperedens	Methanoperedens sp. BLZ1	LKCM01000173.1_Candidatus_Methanoperedens_sp._BLZ1_MPEBLZ_contig000174_whole_genome_shotgun_sequence	LKCM01000173.1_Candidatus_Methanoperedens_sp._BLZ1_MPEBLZ_contig000174_whole_genome_shotgun_sequence_3	3	fam10383	13	163	2044	2325	0	0	No domains detected (1.00)	No KEGG annotation (1.00)	No KEGG annotation (1.00)
Methanoperedens	Methanoperedens sp. BLZ1	LKCM01000173.1_Candidatus_Methanoperedens_sp._BLZ1_MPEBLZ_contig000174_whole_genome_shotgun_sequence	LKCM01000173.1_Candidatus_Methanoperedens_sp._BLZ1_MPEBLZ_contig000174_whole_genome_shotgun_sequence_4	4	fam09623	14	342	3728	4417	0	0	DNA_primase_lrg (PF04104) (1.00)	K18882 (1.00)	DNA primase large subunit (1.00)
Methanoperedens	Methanoperedens sp. BLZ1	LKCM01000173.1_Candidatus_Methanoperedens_sp._BLZ1_MPEBLZ_contig000174_whole_genome_shotgun_sequence	LKCM01000173.1_Candidatus_Methanoperedens_sp._BLZ1_MPEBLZ_contig000174_whole_genome_shotgun_sequence_5	5	fam04807	5	107	4466	4786	0	0	EcoEI_R_C (PF08463) (1.00)	K01153 (1.00)	type I restriction enzyme, R subunit (1.00)
Methanoperedens	Methanoperedens sp. BLZ1	LKCM01000173.1_Candidatus_Methanoperedens_sp._BLZ1_MPEBLZ_contig000174_whole_genome_shotgun_sequence	LKCM01000173.1_Candidatus_Methanoperedens_sp._BLZ1_MPEBLZ_contig000174_whole_genome_shotgun_sequence_6	6	fam00063	291	132	4783	5079	0	0	NTP_transf_2 (PF01909) (0.80)	K07076 (0.73)	uncharacterized protein (0.97)
Methanoperedens	Methanoperedens sp. BLZ1	LKCM01000173.1_Candidatus_Methanoperedens_sp._BLZ1_MPEBLZ_contig000174_whole_genome_shotgun_sequence	LKCM01000173.1_Candidatus_Methanoperedens_sp._BLZ1_MPEBLZ_contig000174_whole_genome_shotgun_sequence_7	7	fam00415	70	124	5076	5441	0	0	DUF86 (PF01934) (1.00)	No KEGG annotation (0.99)	No KEGG annotation (0.99)
Methanoperedens	Methanoperedens sp. BLZ1	LKCM01000173.1_Candidatus_Methanoperedens_sp._BLZ1_MPEBLZ_contig000174_whole_genome_shotgun_sequence	LKCM01000173.1_Candidatus_Methanoperedens_sp._BLZ1_MPEBLZ_contig000174_whole_genome_shotgun_sequence_8	8	fam07715	5	45	5438	5572	0	0	No domains detected (1.00)	No KEGG annotation (1.00)	No KEGG annotation (1.00)
Methanoperedens	Methanoperedens sp. BLZ1	LKCM01000173.1_Candidatus_Methanoperedens_sp._BLZ1_MPEBLZ_contig000174_whole_genome_shotgun_sequence	LKCM01000173.1_Candidatus_Methanoperedens_sp._BLZ1_MPEBLZ_contig000174_whole_genome_shotgun_sequence_9	9	fam00030	1140	281	5807	6751	0.01	0	adh_short_C2 (PF13561) (0.41)	K00059 (0.36)	3-oxoacyl-[acyl-carrier protein] reductase (0.36)
Methanoperedens	Methanoperedens sp. BLZ1	LKCM01000173.1_Candidatus_Methanoperedens_sp._BLZ1_MPEBLZ_contig000174_whole_genome_shotgun_sequence	LKCM01000173.1_Candidatus_Methanoperedens_sp._BLZ1_MPEBLZ_contig000174_whole_genome_shotgun_sequence_10	10	fam00002	4625	371	6765	7646	0	0	ABC_tran (PF00005) (0.20)	K10725 (0.18)	archaeal cell division control protein 6 (0.18)
Methanoperedens	Methanoperedens sp. BLZ1	LKCM01000173.1_Candidatus_Methanoperedens_sp._BLZ1_MPEBLZ_contig000174_whole_genome_shotgun_sequence	LKCM01000173.1_Candidatus_Methanoperedens_sp._BLZ1_MPEBLZ_contig000174_whole_genome_shotgun_sequence_11	11	fam00443	32	395	7735	9582	0.16	6	ABC2_membrane_3 (PF12698) (1.00)	K01992 (1.00)	ABC-2 type transport system permease protein (1.00)
Methanoperedens	Methanoperedens sp. BLZ1	LKCM01000173.1_Candidatus_Methanoperedens_sp._BLZ1_MPEBLZ_contig000174_whole_genome_shotgun_sequence	LKCM01000173.1_Candidatus_Methanoperedens_sp._BLZ1_MPEBLZ_contig000174_whole_genome_shotgun_sequence_12	12	fam00443	32	395	9575	10648	0.16	6	ABC2_membrane_3 (PF12698) (1.00)	K01992 (1.00)	ABC-2 type transport system permease protein (1.00)
Methanoperedens	Methanoperedens sp. BLZ1	LKCM01000173.1_Candidatus_Methanoperedens_sp._BLZ1_MPEBLZ_contig000174_whole_genome_shotgun_sequence	LKCM01000173.1_Candidatus_Methanoperedens_sp._BLZ1_MPEBLZ_contig000174_whole_genome_shotgun_sequence_13	13	fam00816	9	74	10745	10966	0	0	No domains detected (1.00)	No KEGG annotation (1.00)	No KEGG annotation (1.00)
Methanoperedens	Methanoperedens sp. BLZ1	LKCM01000173.1_Candidatus_Methanoperedens_sp._BLZ1_MPEBLZ_contig000174_whole_genome_shotgun_sequence	LKCM01000173.1_Candidatus_Methanoperedens_sp._BLZ1_MPEBLZ_contig000174_whole_genome_shotgun_sequence_14	14	fam00781	9	163	10959	11447	0	0	No domains detected (1.00)	No KEGG annotation (0.78)	No KEGG annotation (0.78)
Methanoperedens	Methanoperedens sp. BLZ1	LKCM01000173.1_Candidatus_Methanoperedens_sp._BLZ1_MPEBLZ_contig000174_whole_genome_shotgun_sequence	LKCM01000173.1_Candidatus_Methanoperedens_sp._BLZ1_MPEBLZ_contig000174_whole_genome_shotgun_sequence_15	15	fam01402	33	280	11527	11766	0	0	Pro_dh (PF01619) (0.88)	K00318 (1.00)	proline dehydrogenase (1.00)
Methanoperedens	Methanoperedens sp. BLZ1	LKCM01000173.1_Candidatus_Methanoperedens_sp._BLZ1_MPEBLZ_contig000174_whole_genome_shotgun_sequence	LKCM01000173.1_Candidatus_Methanoperedens_sp._BLZ1_MPEBLZ_contig000174_whole_genome_shotgun_sequence_16	16	fam06282	5	116	11719	12066	0	0	No domains detected (1.00)	No KEGG annotation (1.00)	No KEGG annotation (1.00)
Methanoperedens	Methanoperedens sp. BLZ1	LKCM01000173.1_Candidatus_Methanoperedens_sp._BLZ1_MPEBLZ_contig000174_whole_genome_shotgun_sequence	LKCM01000173.1_Candidatus_Methanoperedens_sp._BLZ1_MPEBLZ_contig000174_whole_genome_shotgun_sequence_17	17	fam10087	4	126	12071	12448	0	0	No domains detected (1.00)	No KEGG annotation (1.00)	No KEGG annotation (1.00)
Methanoperedens	Methanoperedens sp. BLZ1	LKCM01000173.1_Candidatus_Methanoperedens_sp._BLZ1_MPEBLZ_contig000174_whole_genome_shotgun_sequence	LKCM01000173.1_Candidatus_Methanoperedens_sp._BLZ1_MPEBLZ_contig000174_whole_genome_shotgun_sequence_18	18	fam01402	33	280	12578	13411	0	0	Pro_dh (PF01619) (0.88)	K00318 (1.00)	proline dehydrogenase (1.00)
Methanoperedens	Methanoperedens sp. BLZ1	LKCM01000173.1_Candidatus_Methanoperedens_sp._BLZ1_MPEBLZ_contig000174_whole_genome_shotgun_sequence	LKCM01000173.1_Candidatus_Methanoperedens_sp._BLZ1_MPEBLZ_contig000174_whole_genome_shotgun_sequence_19	19	fam07036	25	379	13426	14565	0.76	6	No domains detected (0.76)	No KEGG annotation (0.96)	No KEGG annotation (0.96)
Methanoperedens	Methanoperedens sp. BLZ1	LKCM01000173.1_Candidatus_Methanoperedens_sp._BLZ1_MPEBLZ_contig000174_whole_genome_shotgun_sequence	LKCM01000173.1_Candidatus_Methanoperedens_sp._BLZ1_MPEBLZ_contig000174_whole_genome_shotgun_sequence_20	20	fam04584	6	86	14657	14914	0	0	No domains detected (1.00)	No KEGG annotation (1.00)	No KEGG annotation (1.00)
Methanoperedens	Methanoperedens sp. BLZ1	LKCM01000173.1_Candidatus_Methanoperedens_sp._BLZ1_MPEBLZ_contig000174_whole_genome_shotgun_sequence	LKCM01000173.1_Candidatus_Methanoperedens_sp._BLZ1_MPEBLZ_contig000174_whole_genome_shotgun_sequence_21	21	fam00011	469	315	14911	15840	0.12	0	Abhydrolase_6 (PF12697) (0.26)	K03821 (0.22)	polyhydroxyalkanoate synthase (0.22)
Methanoperedens	Methanoperedens sp. BLZ1	LKCM01000173.1_Candidatus_Methanoperedens_sp._BLZ1_MPEBLZ_contig000174_whole_genome_shotgun_sequence	LKCM01000173.1_Candidatus_Methanoperedens_sp._BLZ1_MPEBLZ_contig000174_whole_genome_shotgun_sequence_22	22	fam10436	10	133	15971	16369	0	4	No domains detected (1.00)	No KEGG annotation (1.00)	No KEGG annotation (1.00)
Methanoperedens	Methanoperedens sp. BLZ1	LKCM01000173.1_Candidatus_Methanoperedens_sp._BLZ1_MPEBLZ_contig000174_whole_genome_shotgun_sequence	LKCM01000173.1_Candidatus_Methanoperedens_sp._BLZ1_MPEBLZ_contig000174_whole_genome_shotgun_sequence_23	23	fam10581	6	140	16437	16886	0.5	3	No domains detected (1.00)	No KEGG annotation (1.00)	No KEGG annotation (1.00)
Methanoperedens	Methanoperedens sp. BLZ1	LKCM01000173.1_Candidatus_Methanoperedens_sp._BLZ1_MPEBLZ_contig000174_whole_genome_shotgun_sequence	LKCM01000173.1_Candidatus_Methanoperedens_sp._BLZ1_MPEBLZ_contig000174_whole_genome_shotgun_sequence_24	24	fam03322	4	142	17093	17518	1	0	No domains detected (1.00)	No KEGG annotation (1.00)	No KEGG annotation (1.00)
Methanoperedens	Methanoperedens sp. BLZ1	LKCM01000173.1_Candidatus_Methanoperedens_sp._BLZ1_MPEBLZ_contig000174_whole_genome_shotgun_sequence	LKCM01000173.1_Candidatus_Methanoperedens_sp._BLZ1_MPEBLZ_contig000174_whole_genome_shotgun_sequence_25	25	fam00169	69	401	17515	18693	0.68	1	GSDH (PF07995) (0.55)	K00117 (0.30)	quinoprotein glucose dehydrogenase (0.30)
Methanoperedens	Methanoperedens sp. BLZ1	LKCM01000173.1_Candidatus_Methanoperedens_sp._BLZ1_MPEBLZ_contig000174_whole_genome_shotgun_sequence	LKCM01000173.1_Candidatus_Methanoperedens_sp._BLZ1_MPEBLZ_contig000174_whole_genome_shotgun_sequence_26	26	fam00238	503	790	18706	20229	0	7	E1-E2_ATPase (PF00122) + Hydrolase (PF00702) (0.35)	K01533 (0.31)	Cu2+-exporting ATPase (0.31)
Methanoperedens	Methanoperedens sp. BLZ1	LKCM01000173.1_Candidatus_Methanoperedens_sp._BLZ1_MPEBLZ_contig000174_whole_genome_shotgun_sequence	LKCM01000173.1_Candidatus_Methanoperedens_sp._BLZ1_MPEBLZ_contig000174_whole_genome_shotgun_sequence_27	27	fam05447	5	172	20229	20744	0	4	No domains detected (1.00)	K01533 (1.00)	Cu2+-exporting ATPase (1.00)
Methanoperedens	Methanoperedens sp. BLZ1	LKCM01000173.1_Candidatus_Methanoperedens_sp._BLZ1_MPEBLZ_contig000174_whole_genome_shotgun_sequence	LKCM01000173.1_Candidatus_Methanoperedens_sp._BLZ1_MPEBLZ_contig000174_whole_genome_shotgun_sequence_28	28	fam00479	43	280	20856	21740	0.05	6	PAP2_3 (PF14378) (0.51)	K19302 (0.95)	undecaprenyl-diphosphatase (0.95)
Methanoperedens	Methanoperedens sp. BLZ1	LKCM01000173.1_Candidatus_Methanoperedens_sp._BLZ1_MPEBLZ_contig000174_whole_genome_shotgun_sequence	LKCM01000173.1_Candidatus_Methanoperedens_sp._BLZ1_MPEBLZ_contig000174_whole_genome_shotgun_sequence_29	29	fam05355	12	60	21869	22048	0	0	DUF5350 (PF17299) (1.00)	No KEGG annotation (1.00)	No KEGG annotation (1.00)
Methanoperedens	Methanoperedens sp. BLZ1	LKCM01000173.1_Candidatus_Methanoperedens_sp._BLZ1_MPEBLZ_contig000174_whole_genome_shotgun_sequence	LKCM01000173.1_Candidatus_Methanoperedens_sp._BLZ1_MPEBLZ_contig000174_whole_genome_shotgun_sequence_30	30	fam00027	643	238	22101	23270	0.04	0	LUD_dom (PF02589) (0.07)	K03388 (0.14)	heterodisulfide reductase subunit A (0.14)
Methanoperedens	Methanoperedens sp. BLZ1	LKCM01000173.1_Candidatus_Methanoperedens_sp._BLZ1_MPEBLZ_contig000174_whole_genome_shotgun_sequence	LKCM01000173.1_Candidatus_Methanoperedens_sp._BLZ1_MPEBLZ_contig000174_whole_genome_shotgun_sequence_31	31	fam00035	466	278	23348	24364	0.01	0	CBS (PF00571) + CBS (PF00571) (0.34)	K04767 (0.29)	acetoin utilization protein AcuB (0.29)
Methanoperedens	Methanoperedens sp. BLZ1	LKCM01000173.1_Candidatus_Methanoperedens_sp._BLZ1_MPEBLZ_contig000174_whole_genome_shotgun_sequence	LKCM01000173.1_Candidatus_Methanoperedens_sp._BLZ1_MPEBLZ_contig000174_whole_genome_shotgun_sequence_32	32	fam00072	518	340	24368	25621	0.04	0	GFO_IDH_MocA (PF01408) (0.53)	K00010 (0.35)	myo-inositol 2-dehydrogenase / D-chiro-inositol 1-dehydrogenase (0.35)
Methanoperedens	Methanoperedens sp. BLZ1	LKCM01000173.1_Candidatus_Methanoperedens_sp._BLZ1_MPEBLZ_contig000174_whole_genome_shotgun_sequence	LKCM01000173.1_Candidatus_Methanoperedens_sp._BLZ1_MPEBLZ_contig000174_whole_genome_shotgun_sequence_33	33	fam05968	12	213	25647	26282	0	0	NAD_binding_7 (PF13241) + Sirohm_synth_M (PF14824) (0.67)	K02304 (1.00)	precorrin-2 dehydrogenase / sirohydrochlorin ferrochelatase (1.00)
Methanoperedens	Methanoperedens sp. BLZ1	LKCM01000173.1_Candidatus_Methanoperedens_sp._BLZ1_MPEBLZ_contig000174_whole_genome_shotgun_sequence	LKCM01000173.1_Candidatus_Methanoperedens_sp._BLZ1_MPEBLZ_contig000174_whole_genome_shotgun_sequence_34	34	fam00001	6506	176	26279	26737	0.02	0	No domains detected (0.43)	No KEGG annotation (0.40)	No KEGG annotation (0.40)
Methanoperedens	Methanoperedens sp. BLZ1	LKCM01000173.1_Candidatus_Methanoperedens_sp._BLZ1_MPEBLZ_contig000174_whole_genome_shotgun_sequence	LKCM01000173.1_Candidatus_Methanoperedens_sp._BLZ1_MPEBLZ_contig000174_whole_genome_shotgun_sequence_35	35	fam08102	10	121	26841	27209	0	3	No domains detected (1.00)	No KEGG annotation (1.00)	No KEGG annotation (1.00)
Methanoperedens	Methanoperedens sp. BLZ1	LKCM01000173.1_Candidatus_Methanoperedens_sp._BLZ1_MPEBLZ_contig000174_whole_genome_shotgun_sequence	LKCM01000173.1_Candidatus_Methanoperedens_sp._BLZ1_MPEBLZ_contig000174_whole_genome_shotgun_sequence_36	36	fam10180	12	53	27231	27389	0	0	No domains detected (1.00)	No KEGG annotation (1.00)	No KEGG annotation (1.00)
Methanoperedens	Methanoperedens sp. BLZ1	LKCM01000173.1_Candidatus_Methanoperedens_sp._BLZ1_MPEBLZ_contig000174_whole_genome_shotgun_sequence	LKCM01000173.1_Candidatus_Methanoperedens_sp._BLZ1_MPEBLZ_contig000174_whole_genome_shotgun_sequence_37	37	fam04365	21	229	27489	28175	0	0	RadC (PF04002) (1.00)	K03630 (1.00)	DNA repair protein RadC (1.00)
Methanoperedens	Methanoperedens sp. BLZ1	LKCM01000173.1_Candidatus_Methanoperedens_sp._BLZ1_MPEBLZ_contig000174_whole_genome_shotgun_sequence	LKCM01000173.1_Candidatus_Methanoperedens_sp._BLZ1_MPEBLZ_contig000174_whole_genome_shotgun_sequence_38	38	fam00131	131	211	28184	28789	0	0	NTP_transf_3 (PF12804) (0.64)	K03752 (0.30)	molybdenum cofactor guanylyltransferase (0.30)
Methanoperedens	Methanoperedens sp. BLZ1	LKCM01000173.1_Candidatus_Methanoperedens_sp._BLZ1_MPEBLZ_contig000174_whole_genome_shotgun_sequence	LKCM01000173.1_Candidatus_Methanoperedens_sp._BLZ1_MPEBLZ_contig000174_whole_genome_shotgun_sequence_39	39	fam01515	15	251	28782	29540	0	0	FdhD-NarQ (PF02634) (1.00)	K02379 (1.00)	FdhD protein (1.00)
Methanoperedens	Methanoperedens sp. BLZ1	LKCM01000173.1_Candidatus_Methanoperedens_sp._BLZ1_MPEBLZ_contig000174_whole_genome_shotgun_sequence	LKCM01000173.1_Candidatus_Methanoperedens_sp._BLZ1_MPEBLZ_contig000174_whole_genome_shotgun_sequence_40	40	fam00435	88	368	29582	29863	0	0	cobW (PF02492) (0.36)	K02234 (0.39)	cobalamin biosynthesis protein CobW (0.39)
Methanoperedens	Methanoperedens sp. BLZ1	LKCM01000174.1_Candidatus_Methanoperedens_sp._BLZ1_MPEBLZ_contig000175_whole_genome_shotgun_sequence	LKCM01000174.1_Candidatus_Methanoperedens_sp._BLZ1_MPEBLZ_contig000175_whole_genome_shotgun_sequence_1	1	fam00074	97	619	3	632	0.69	0	Cu-oxidase_2 (PF07731) (0.27)	K06324 (0.53)	spore coat protein A (0.53)
Methanoperedens	Methanoperedens sp. BLZ1	LKCM01000175.1_Candidatus_Methanoperedens_sp._BLZ1_MPEBLZ_contig000176_whole_genome_shotgun_sequence	LKCM01000175.1_Candidatus_Methanoperedens_sp._BLZ1_MPEBLZ_contig000176_whole_genome_shotgun_sequence_1	1	fam00074	97	619	1	402	0.69	0	Cu-oxidase_2 (PF07731) (0.27)	K06324 (0.53)	spore coat protein A (0.53)
Methanoperedens	Methanoperedens sp. BLZ1	LKCM01000176.1_Candidatus_Methanoperedens_sp._BLZ1_MPEBLZ_contig000177_whole_genome_shotgun_sequence	LKCM01000176.1_Candidatus_Methanoperedens_sp._BLZ1_MPEBLZ_contig000177_whole_genome_shotgun_sequence_1	1	fam01755	4	52	3	236	0	0	No domains detected (1.00)	No KEGG annotation (1.00)	No KEGG annotation (1.00)
Methanoperedens	Methanoperedens sp. BLZ1	LKCM01000176.1_Candidatus_Methanoperedens_sp._BLZ1_MPEBLZ_contig000177_whole_genome_shotgun_sequence	LKCM01000176.1_Candidatus_Methanoperedens_sp._BLZ1_MPEBLZ_contig000177_whole_genome_shotgun_sequence_2	2	fam10653	4	146	320	757	1	2	No domains detected (1.00)	No KEGG annotation (1.00)	No KEGG annotation (1.00)
Methanoperedens	Methanoperedens sp. BLZ1	LKCM01000176.1_Candidatus_Methanoperedens_sp._BLZ1_MPEBLZ_contig000177_whole_genome_shotgun_sequence	LKCM01000176.1_Candidatus_Methanoperedens_sp._BLZ1_MPEBLZ_contig000177_whole_genome_shotgun_sequence_3	3	fam00757	8	165	757	1119	0	5	YdjM (PF04307) (0.75)	K07038 (0.75)	inner membrane protein (0.75)
Methanoperedens	Methanoperedens sp. BLZ1	LKCM01000176.1_Candidatus_Methanoperedens_sp._BLZ1_MPEBLZ_contig000177_whole_genome_shotgun_sequence	LKCM01000176.1_Candidatus_Methanoperedens_sp._BLZ1_MPEBLZ_contig000177_whole_genome_shotgun_sequence_4	4	fam00043	203	632	1216	2115	0.03	11	PMT_2 (PF13231) (0.45)	K07151 (0.44)	dolichyl-diphosphooligosaccharide---protein glycosyltransferase (0.44)
Methanoperedens	Methanoperedens sp. BLZ1	LKCM01000176.1_Candidatus_Methanoperedens_sp._BLZ1_MPEBLZ_contig000177_whole_genome_shotgun_sequence	LKCM01000176.1_Candidatus_Methanoperedens_sp._BLZ1_MPEBLZ_contig000177_whole_genome_shotgun_sequence_6	6	fam00074	97	619	2851	3444	0.69	0	Cu-oxidase_2 (PF07731) (0.27)	K06324 (0.53)	spore coat protein A (0.53)
Methanoperedens	Methanoperedens sp. BLZ1	LKCM01000177.1_Candidatus_Methanoperedens_sp._BLZ1_MPEBLZ_contig000178_whole_genome_shotgun_sequence	LKCM01000177.1_Candidatus_Methanoperedens_sp._BLZ1_MPEBLZ_contig000178_whole_genome_shotgun_sequence_1	1	fam05578	11	190	1	612	0	0	DUF99 (PF01949) (1.00)	K09120 (1.00)	uncharacterized protein (1.00)
Methanoperedens	Methanoperedens sp. BLZ1	LKCM01000177.1_Candidatus_Methanoperedens_sp._BLZ1_MPEBLZ_contig000178_whole_genome_shotgun_sequence	LKCM01000177.1_Candidatus_Methanoperedens_sp._BLZ1_MPEBLZ_contig000178_whole_genome_shotgun_sequence_2	2	fam00753	232	82	909	1145	0	0	TusA (PF01206) (0.98)	K04085 (0.91)	tRNA 2-thiouridine synthesizing protein A (0.91)
Methanoperedens	Methanoperedens sp. BLZ1	LKCM01000177.1_Candidatus_Methanoperedens_sp._BLZ1_MPEBLZ_contig000178_whole_genome_shotgun_sequence	LKCM01000177.1_Candidatus_Methanoperedens_sp._BLZ1_MPEBLZ_contig000178_whole_genome_shotgun_sequence_3	3	fam10509	11	159	1236	1712	0	0	DUF2124 (PF09897) (1.00)	No KEGG annotation (1.00)	No KEGG annotation (1.00)
Methanoperedens	Methanoperedens sp. BLZ1	LKCM01000177.1_Candidatus_Methanoperedens_sp._BLZ1_MPEBLZ_contig000178_whole_genome_shotgun_sequence	LKCM01000177.1_Candidatus_Methanoperedens_sp._BLZ1_MPEBLZ_contig000178_whole_genome_shotgun_sequence_4	4	fam00105	136	466	1741	2151	0.1	12	COX1 (PF00115) (0.68)	K00404 (0.28)	cytochrome c oxidase cbb3-type subunit I (0.28)
Methanoperedens	Methanoperedens sp. BLZ1	LKCM01000177.1_Candidatus_Methanoperedens_sp._BLZ1_MPEBLZ_contig000178_whole_genome_shotgun_sequence	LKCM01000177.1_Candidatus_Methanoperedens_sp._BLZ1_MPEBLZ_contig000178_whole_genome_shotgun_sequence_6	6	fam04704	14	168	2365	2718	0	0	PCP_red (PF08369) + CGGC (PF08821) (0.64)	No KEGG annotation (0.93)	No KEGG annotation (0.93)
Methanoperedens	Methanoperedens sp. BLZ1	LKCM01000177.1_Candidatus_Methanoperedens_sp._BLZ1_MPEBLZ_contig000178_whole_genome_shotgun_sequence	LKCM01000177.1_Candidatus_Methanoperedens_sp._BLZ1_MPEBLZ_contig000178_whole_genome_shotgun_sequence_7	7	fam00451	96	232	2806	3768	0	0	HhH-GPD (PF00730) (0.73)	K10773 (0.56)	endonuclease III (0.56)
Methanoperedens	Methanoperedens sp. BLZ1	LKCM01000177.1_Candidatus_Methanoperedens_sp._BLZ1_MPEBLZ_contig000178_whole_genome_shotgun_sequence	LKCM01000177.1_Candidatus_Methanoperedens_sp._BLZ1_MPEBLZ_contig000178_whole_genome_shotgun_sequence_8	8	fam07353	18	182	3755	4300	0	0	DUF488 (PF04343) (1.00)	No KEGG annotation (1.00)	No KEGG annotation (1.00)
Methanoperedens	Methanoperedens sp. BLZ1	LKCM01000177.1_Candidatus_Methanoperedens_sp._BLZ1_MPEBLZ_contig000178_whole_genome_shotgun_sequence	LKCM01000177.1_Candidatus_Methanoperedens_sp._BLZ1_MPEBLZ_contig000178_whole_genome_shotgun_sequence_9	9	fam11333	10	132	4301	4696	0	0	No domains detected (1.00)	K02491 (1.00)	two-component system, sporulation sensor kinase A (1.00)
Methanoperedens	Methanoperedens sp. BLZ1	LKCM01000177.1_Candidatus_Methanoperedens_sp._BLZ1_MPEBLZ_contig000178_whole_genome_shotgun_sequence	LKCM01000177.1_Candidatus_Methanoperedens_sp._BLZ1_MPEBLZ_contig000178_whole_genome_shotgun_sequence_10	10	fam04397	6	130	4831	5220	0	4	No domains detected (1.00)	No KEGG annotation (1.00)	No KEGG annotation (1.00)
Methanoperedens	Methanoperedens sp. BLZ1	LKCM01000177.1_Candidatus_Methanoperedens_sp._BLZ1_MPEBLZ_contig000178_whole_genome_shotgun_sequence	LKCM01000177.1_Candidatus_Methanoperedens_sp._BLZ1_MPEBLZ_contig000178_whole_genome_shotgun_sequence_11	11	fam00154	53	154	5217	5501	0	0	Transposase_mut (PF00872) (0.79)	K07493 (0.81)	putative transposase (0.81)
Methanoperedens	Methanoperedens sp. BLZ1	LKCM01000177.1_Candidatus_Methanoperedens_sp._BLZ1_MPEBLZ_contig000178_whole_genome_shotgun_sequence	LKCM01000177.1_Candidatus_Methanoperedens_sp._BLZ1_MPEBLZ_contig000178_whole_genome_shotgun_sequence_12	12	fam00074	97	619	6023	6376	0.69	0	Cu-oxidase_2 (PF07731) (0.27)	K06324 (0.53)	spore coat protein A (0.53)
Methanoperedens	Methanoperedens sp. BLZ1	LKCM01000178.1_Candidatus_Methanoperedens_sp._BLZ1_MPEBLZ_contig000179_whole_genome_shotgun_sequence	LKCM01000178.1_Candidatus_Methanoperedens_sp._BLZ1_MPEBLZ_contig000179_whole_genome_shotgun_sequence_1	1	fam00027	643	238	3	1556	0.04	0	LUD_dom (PF02589) (0.07)	K03388 (0.14)	heterodisulfide reductase subunit A (0.14)
Methanoperedens	Methanoperedens sp. BLZ1	LKCM01000179.1_Candidatus_Methanoperedens_sp._BLZ1_MPEBLZ_contig000180_whole_genome_shotgun_sequence	LKCM01000179.1_Candidatus_Methanoperedens_sp._BLZ1_MPEBLZ_contig000180_whole_genome_shotgun_sequence_2	2	fam03407	12	97	104	394	0	0	DUF424 (PF04242) (1.00)	K09148 (1.00)	uncharacterized protein (1.00)
Methanoperedens	Methanoperedens sp. BLZ1	LKCM01000179.1_Candidatus_Methanoperedens_sp._BLZ1_MPEBLZ_contig000180_whole_genome_shotgun_sequence	LKCM01000179.1_Candidatus_Methanoperedens_sp._BLZ1_MPEBLZ_contig000180_whole_genome_shotgun_sequence_3	3	fam03652	12	220	391	1050	0	0	No domains detected (1.00)	K03529 (0.50)	chromosome segregation protein (0.50)
Methanoperedens	Methanoperedens sp. BLZ1	LKCM01000179.1_Candidatus_Methanoperedens_sp._BLZ1_MPEBLZ_contig000180_whole_genome_shotgun_sequence	LKCM01000179.1_Candidatus_Methanoperedens_sp._BLZ1_MPEBLZ_contig000180_whole_genome_shotgun_sequence_4	4	fam07186	26	301	1043	2086	0	0	No domains detected (0.88)	K01079 (1.00)	phosphoserine phosphatase (1.00)
Methanoperedens	Methanoperedens sp. BLZ1	LKCM01000179.1_Candidatus_Methanoperedens_sp._BLZ1_MPEBLZ_contig000180_whole_genome_shotgun_sequence	LKCM01000179.1_Candidatus_Methanoperedens_sp._BLZ1_MPEBLZ_contig000180_whole_genome_shotgun_sequence_5	5	fam00023	615	364	2067	3176	0.01	0	Radical_SAM (PF04055) (0.47)	K04034 (0.20)	anaerobic magnesium-protoporphyrin IX monomethyl ester cyclase (0.20)
Methanoperedens	Methanoperedens sp. BLZ1	LKCM01000179.1_Candidatus_Methanoperedens_sp._BLZ1_MPEBLZ_contig000180_whole_genome_shotgun_sequence	LKCM01000179.1_Candidatus_Methanoperedens_sp._BLZ1_MPEBLZ_contig000180_whole_genome_shotgun_sequence_6	6	fam00159	103	232	3448	4011	0	0	No domains detected (0.65)	No KEGG annotation (0.68)	No KEGG annotation (0.68)
Methanoperedens	Methanoperedens sp. BLZ1	LKCM01000179.1_Candidatus_Methanoperedens_sp._BLZ1_MPEBLZ_contig000180_whole_genome_shotgun_sequence	LKCM01000179.1_Candidatus_Methanoperedens_sp._BLZ1_MPEBLZ_contig000180_whole_genome_shotgun_sequence_7	7	fam00282	38	68	4008	4178	0	0	No domains detected (1.00)	No KEGG annotation (1.00)	No KEGG annotation (1.00)
Methanoperedens	Methanoperedens sp. BLZ1	LKCM01000179.1_Candidatus_Methanoperedens_sp._BLZ1_MPEBLZ_contig000180_whole_genome_shotgun_sequence	LKCM01000179.1_Candidatus_Methanoperedens_sp._BLZ1_MPEBLZ_contig000180_whole_genome_shotgun_sequence_8	8	fam00745	28	98	4229	4549	0	0	No domains detected (1.00)	No KEGG annotation (1.00)	No KEGG annotation (1.00)
Methanoperedens	Methanoperedens sp. BLZ1	LKCM01000179.1_Candidatus_Methanoperedens_sp._BLZ1_MPEBLZ_contig000180_whole_genome_shotgun_sequence	LKCM01000179.1_Candidatus_Methanoperedens_sp._BLZ1_MPEBLZ_contig000180_whole_genome_shotgun_sequence_9	9	fam04379	4	84	4646	4897	0	2	No domains detected (1.00)	No KEGG annotation (1.00)	No KEGG annotation (1.00)
Methanoperedens	Methanoperedens sp. BLZ1	LKCM01000179.1_Candidatus_Methanoperedens_sp._BLZ1_MPEBLZ_contig000180_whole_genome_shotgun_sequence	LKCM01000179.1_Candidatus_Methanoperedens_sp._BLZ1_MPEBLZ_contig000180_whole_genome_shotgun_sequence_10	10	fam00429	21	151	4918	5352	0.48	1	No domains detected (0.90)	No KEGG annotation (0.95)	No KEGG annotation (0.95)
Methanoperedens	Methanoperedens sp. BLZ1	LKCM01000179.1_Candidatus_Methanoperedens_sp._BLZ1_MPEBLZ_contig000180_whole_genome_shotgun_sequence	LKCM01000179.1_Candidatus_Methanoperedens_sp._BLZ1_MPEBLZ_contig000180_whole_genome_shotgun_sequence_11	11	fam00609	60	255	5349	6254	0	0	GXGXG (PF01493) (0.58)	K00202 (1.00)	formylmethanofuran dehydrogenase subunit C (1.00)
Methanoperedens	Methanoperedens sp. BLZ1	LKCM01000179.1_Candidatus_Methanoperedens_sp._BLZ1_MPEBLZ_contig000180_whole_genome_shotgun_sequence	LKCM01000179.1_Candidatus_Methanoperedens_sp._BLZ1_MPEBLZ_contig000180_whole_genome_shotgun_sequence_12	12	fam00278	61	122	6265	6807	0	3	No domains detected (1.00)	No KEGG annotation (1.00)	No KEGG annotation (1.00)
Methanoperedens	Methanoperedens sp. BLZ1	LKCM01000179.1_Candidatus_Methanoperedens_sp._BLZ1_MPEBLZ_contig000180_whole_genome_shotgun_sequence	LKCM01000179.1_Candidatus_Methanoperedens_sp._BLZ1_MPEBLZ_contig000180_whole_genome_shotgun_sequence_13	13	fam00002	4625	371	6925	8994	0	0	ABC_tran (PF00005) (0.20)	K10725 (0.18)	archaeal cell division control protein 6 (0.18)
Methanoperedens	Methanoperedens sp. BLZ1	LKCM01000179.1_Candidatus_Methanoperedens_sp._BLZ1_MPEBLZ_contig000180_whole_genome_shotgun_sequence	LKCM01000179.1_Candidatus_Methanoperedens_sp._BLZ1_MPEBLZ_contig000180_whole_genome_shotgun_sequence_14	14	fam07248	7	231	9441	10133	0	0	No domains detected (1.00)	No KEGG annotation (1.00)	No KEGG annotation (1.00)
Methanoperedens	Methanoperedens sp. BLZ1	LKCM01000179.1_Candidatus_Methanoperedens_sp._BLZ1_MPEBLZ_contig000180_whole_genome_shotgun_sequence	LKCM01000179.1_Candidatus_Methanoperedens_sp._BLZ1_MPEBLZ_contig000180_whole_genome_shotgun_sequence_15	15	fam08935	7	239	10135	10851	0	0	No domains detected (1.00)	No KEGG annotation (1.00)	No KEGG annotation (1.00)
Methanoperedens	Methanoperedens sp. BLZ1	LKCM01000179.1_Candidatus_Methanoperedens_sp._BLZ1_MPEBLZ_contig000180_whole_genome_shotgun_sequence	LKCM01000179.1_Candidatus_Methanoperedens_sp._BLZ1_MPEBLZ_contig000180_whole_genome_shotgun_sequence_16	16	fam07851	11	374	11334	12455	0	0	Oxidored_nitro (PF00148) (1.00)	K02586 (1.00)	nitrogenase molybdenum-iron protein alpha chain (1.00)
Methanoperedens	Methanoperedens sp. BLZ1	LKCM01000179.1_Candidatus_Methanoperedens_sp._BLZ1_MPEBLZ_contig000180_whole_genome_shotgun_sequence	LKCM01000179.1_Candidatus_Methanoperedens_sp._BLZ1_MPEBLZ_contig000180_whole_genome_shotgun_sequence_17	17	fam00041	786	287	12448	13239	0	0	AAA_31 (PF13614) (0.69)	K03496 (0.69)	chromosome partitioning protein (0.69)
Methanoperedens	Methanoperedens sp. BLZ1	LKCM01000179.1_Candidatus_Methanoperedens_sp._BLZ1_MPEBLZ_contig000180_whole_genome_shotgun_sequence	LKCM01000179.1_Candidatus_Methanoperedens_sp._BLZ1_MPEBLZ_contig000180_whole_genome_shotgun_sequence_18	18	fam00418	27	162	13315	13761	0	0	No domains detected (1.00)	No KEGG annotation (1.00)	No KEGG annotation (1.00)
Methanoperedens	Methanoperedens sp. BLZ1	LKCM01000179.1_Candidatus_Methanoperedens_sp._BLZ1_MPEBLZ_contig000180_whole_genome_shotgun_sequence	LKCM01000179.1_Candidatus_Methanoperedens_sp._BLZ1_MPEBLZ_contig000180_whole_genome_shotgun_sequence_19	19	fam00319	93	478	13776	15203	0.12	0	CbiA (PF01656) + GATase_3 (PF07685) (0.89)	K02224 (0.54)	cobyrinic acid a,c-diamide synthase (0.54)
Methanoperedens	Methanoperedens sp. BLZ1	LKCM01000179.1_Candidatus_Methanoperedens_sp._BLZ1_MPEBLZ_contig000180_whole_genome_shotgun_sequence	LKCM01000179.1_Candidatus_Methanoperedens_sp._BLZ1_MPEBLZ_contig000180_whole_genome_shotgun_sequence_20	20	fam09444	5	79	15206	15442	0	2	No domains detected (1.00)	No KEGG annotation (1.00)	No KEGG annotation (1.00)
Methanoperedens	Methanoperedens sp. BLZ1	LKCM01000179.1_Candidatus_Methanoperedens_sp._BLZ1_MPEBLZ_contig000180_whole_genome_shotgun_sequence	LKCM01000179.1_Candidatus_Methanoperedens_sp._BLZ1_MPEBLZ_contig000180_whole_genome_shotgun_sequence_21	21	fam08786	10	98	15485	15796	0	0	ACT_6 (PF13740) (1.00)	K07166 (1.00)	ACT domain-containing protein (1.00)
Methanoperedens	Methanoperedens sp. BLZ1	LKCM01000179.1_Candidatus_Methanoperedens_sp._BLZ1_MPEBLZ_contig000180_whole_genome_shotgun_sequence	LKCM01000179.1_Candidatus_Methanoperedens_sp._BLZ1_MPEBLZ_contig000180_whole_genome_shotgun_sequence_22	22	fam07676	4	64	15803	15994	0	0	No domains detected (1.00)	No KEGG annotation (1.00)	No KEGG annotation (1.00)
Methanoperedens	Methanoperedens sp. BLZ1	LKCM01000179.1_Candidatus_Methanoperedens_sp._BLZ1_MPEBLZ_contig000180_whole_genome_shotgun_sequence	LKCM01000179.1_Candidatus_Methanoperedens_sp._BLZ1_MPEBLZ_contig000180_whole_genome_shotgun_sequence_23	23	fam00006	1016	413	16299	17066	0	0	OrfB_Zn_ribbon (PF07282) (0.37)	K07496 (0.96)	putative transposase (0.96)
Methanoperedens	Methanoperedens sp. BLZ1	LKCM01000179.1_Candidatus_Methanoperedens_sp._BLZ1_MPEBLZ_contig000180_whole_genome_shotgun_sequence	LKCM01000179.1_Candidatus_Methanoperedens_sp._BLZ1_MPEBLZ_contig000180_whole_genome_shotgun_sequence_24	24	fam08771	11	453	17242	18600	0	0	DUF711 (PF05167) (1.00)	K09157 (1.00)	uncharacterized protein (1.00)
Methanoperedens	Methanoperedens sp. BLZ1	LKCM01000179.1_Candidatus_Methanoperedens_sp._BLZ1_MPEBLZ_contig000180_whole_genome_shotgun_sequence	LKCM01000179.1_Candidatus_Methanoperedens_sp._BLZ1_MPEBLZ_contig000180_whole_genome_shotgun_sequence_25	25	fam00888	32	97	18597	18881	0	0	CM_2 (PF01817) (1.00)	K04093 (0.78)	chorismate mutase (0.78)
Methanoperedens	Methanoperedens sp. BLZ1	LKCM01000179.1_Candidatus_Methanoperedens_sp._BLZ1_MPEBLZ_contig000180_whole_genome_shotgun_sequence	LKCM01000179.1_Candidatus_Methanoperedens_sp._BLZ1_MPEBLZ_contig000180_whole_genome_shotgun_sequence_26	26	fam00711	42	291	18872	19723	0.36	0	GHMP_kinases_N (PF00288) (0.74)	K00891 (0.64)	shikimate kinase (0.64)
Methanoperedens	Methanoperedens sp. BLZ1	LKCM01000179.1_Candidatus_Methanoperedens_sp._BLZ1_MPEBLZ_contig000180_whole_genome_shotgun_sequence	LKCM01000179.1_Candidatus_Methanoperedens_sp._BLZ1_MPEBLZ_contig000180_whole_genome_shotgun_sequence_27	27	fam10196	10	187	19720	20310	0	0	No domains detected (1.00)	No KEGG annotation (1.00)	No KEGG annotation (1.00)
Methanoperedens	Methanoperedens sp. BLZ1	LKCM01000179.1_Candidatus_Methanoperedens_sp._BLZ1_MPEBLZ_contig000180_whole_genome_shotgun_sequence	LKCM01000179.1_Candidatus_Methanoperedens_sp._BLZ1_MPEBLZ_contig000180_whole_genome_shotgun_sequence_28	28	fam00806	14	538	20307	21923	0	0	tRNA-synt_2d (PF01409) (0.86)	K07587 (1.00)	O-phosphoseryl-tRNA synthetase (1.00)
Methanoperedens	Methanoperedens sp. BLZ1	LKCM01000180.1_Candidatus_Methanoperedens_sp._BLZ1_MPEBLZ_contig000181_whole_genome_shotgun_sequence	LKCM01000180.1_Candidatus_Methanoperedens_sp._BLZ1_MPEBLZ_contig000181_whole_genome_shotgun_sequence_1	1	fam02071	4	101	3	332	0	0	No domains detected (1.00)	No KEGG annotation (1.00)	No KEGG annotation (1.00)
Methanoperedens	Methanoperedens sp. BLZ1	LKCM01000180.1_Candidatus_Methanoperedens_sp._BLZ1_MPEBLZ_contig000181_whole_genome_shotgun_sequence	LKCM01000180.1_Candidatus_Methanoperedens_sp._BLZ1_MPEBLZ_contig000181_whole_genome_shotgun_sequence_2	2	fam02402	10	127	548	928	0	4	No domains detected (1.00)	No KEGG annotation (1.00)	No KEGG annotation (1.00)
Methanoperedens	Methanoperedens sp. BLZ1	LKCM01000180.1_Candidatus_Methanoperedens_sp._BLZ1_MPEBLZ_contig000181_whole_genome_shotgun_sequence	LKCM01000180.1_Candidatus_Methanoperedens_sp._BLZ1_MPEBLZ_contig000181_whole_genome_shotgun_sequence_4	4	fam00100	197	90	1666	1953	0	0	No domains detected (0.69)	K06218 (0.97)	mRNA interferase RelE/StbE (0.97)
Methanoperedens	Methanoperedens sp. BLZ1	LKCM01000180.1_Candidatus_Methanoperedens_sp._BLZ1_MPEBLZ_contig000181_whole_genome_shotgun_sequence	LKCM01000180.1_Candidatus_Methanoperedens_sp._BLZ1_MPEBLZ_contig000181_whole_genome_shotgun_sequence_5	5	fam00067	152	74	1959	2183	0	0	No domains detected (0.53)	No KEGG annotation (1.00)	No KEGG annotation (1.00)
Methanoperedens	Methanoperedens sp. BLZ1	LKCM01000180.1_Candidatus_Methanoperedens_sp._BLZ1_MPEBLZ_contig000181_whole_genome_shotgun_sequence	LKCM01000180.1_Candidatus_Methanoperedens_sp._BLZ1_MPEBLZ_contig000181_whole_genome_shotgun_sequence_6	6	fam03498	4	218	2262	2915	0	7	No domains detected (1.00)	No KEGG annotation (1.00)	No KEGG annotation (1.00)
Methanoperedens	Methanoperedens sp. BLZ1	LKCM01000180.1_Candidatus_Methanoperedens_sp._BLZ1_MPEBLZ_contig000181_whole_genome_shotgun_sequence	LKCM01000180.1_Candidatus_Methanoperedens_sp._BLZ1_MPEBLZ_contig000181_whole_genome_shotgun_sequence_7	7	fam00008	839	318	3113	3364	0.02	0	Glycos_transf_2 (PF00535) (0.71)	K00721 (0.36)	dolichol-phosphate mannosyltransferase (0.36)
Methanoperedens	Methanoperedens sp. BLZ1	LKCM01000181.1_Candidatus_Methanoperedens_sp._BLZ1_MPEBLZ_contig000182_whole_genome_shotgun_sequence	LKCM01000181.1_Candidatus_Methanoperedens_sp._BLZ1_MPEBLZ_contig000182_whole_genome_shotgun_sequence_2	2	fam00317	26	626	468	905	0	10	CitMHS (PF03600) + Na_sulph_symp (PF00939) (0.65)	K14445 (0.85)	solute carrier family 13 (sodium-dependent dicarboxylate transporter), member 2/3/5 (0.85)
Methanoperedens	Methanoperedens sp. BLZ1	LKCM01000182.1_Candidatus_Methanoperedens_sp._BLZ1_MPEBLZ_contig000183_whole_genome_shotgun_sequence	LKCM01000182.1_Candidatus_Methanoperedens_sp._BLZ1_MPEBLZ_contig000183_whole_genome_shotgun_sequence_2	2	fam09962	11	520	314	2224	0	0	Peptidase_M36 (PF02128) (0.64)	K01400 (0.91)	bacillolysin (0.91)
Methanoperedens	Methanoperedens sp. BLZ1	LKCM01000182.1_Candidatus_Methanoperedens_sp._BLZ1_MPEBLZ_contig000183_whole_genome_shotgun_sequence	LKCM01000182.1_Candidatus_Methanoperedens_sp._BLZ1_MPEBLZ_contig000183_whole_genome_shotgun_sequence_3	3	fam09507	46	284	2208	3074	0	0	Usp (PF00582) + Usp (PF00582) (0.96)	K06149 (1.00)	universal stress protein A (1.00)
Methanoperedens	Methanoperedens sp. BLZ1	LKCM01000182.1_Candidatus_Methanoperedens_sp._BLZ1_MPEBLZ_contig000183_whole_genome_shotgun_sequence	LKCM01000182.1_Candidatus_Methanoperedens_sp._BLZ1_MPEBLZ_contig000183_whole_genome_shotgun_sequence_4	4	fam09004	63	513	3335	4723	0	10	TrkH (PF02386) (0.78)	K03498 (1.00)	trk system potassium uptake protein (1.00)
Methanoperedens	Methanoperedens sp. BLZ1	LKCM01000182.1_Candidatus_Methanoperedens_sp._BLZ1_MPEBLZ_contig000183_whole_genome_shotgun_sequence	LKCM01000182.1_Candidatus_Methanoperedens_sp._BLZ1_MPEBLZ_contig000183_whole_genome_shotgun_sequence_5	5	fam00735	17	422	4735	6012	0.53	4	NfeD (PF01957) (0.65)	K07403 (1.00)	membrane-bound serine protease (ClpP class) (1.00)
Methanoperedens	Methanoperedens sp. BLZ1	LKCM01000182.1_Candidatus_Methanoperedens_sp._BLZ1_MPEBLZ_contig000183_whole_genome_shotgun_sequence	LKCM01000182.1_Candidatus_Methanoperedens_sp._BLZ1_MPEBLZ_contig000183_whole_genome_shotgun_sequence_6	6	fam00214	52	290	6009	6794	0.31	1	Band_7 (PF01145) (1.00)	K17286 (0.46)	erythrocyte band 7 integral membrane protein (0.46)
Methanoperedens	Methanoperedens sp. BLZ1	LKCM01000182.1_Candidatus_Methanoperedens_sp._BLZ1_MPEBLZ_contig000183_whole_genome_shotgun_sequence	LKCM01000182.1_Candidatus_Methanoperedens_sp._BLZ1_MPEBLZ_contig000183_whole_genome_shotgun_sequence_7	7	fam00447	23	166	7019	7267	0	4	Sm_multidrug_ex (PF06695) (1.00)	No KEGG annotation (1.00)	No KEGG annotation (1.00)
Methanoperedens	Methanoperedens sp. BLZ1	LKCM01000182.1_Candidatus_Methanoperedens_sp._BLZ1_MPEBLZ_contig000183_whole_genome_shotgun_sequence	LKCM01000182.1_Candidatus_Methanoperedens_sp._BLZ1_MPEBLZ_contig000183_whole_genome_shotgun_sequence_8	8	fam00009	425	195	7264	7779	0	0	Acetyltransf_1 (PF00583) (0.37)	K03789 (0.18)	ribosomal-protein-alanine N-acetyltransferase (0.23)
Methanoperedens	Methanoperedens sp. BLZ1	LKCM01000182.1_Candidatus_Methanoperedens_sp._BLZ1_MPEBLZ_contig000183_whole_genome_shotgun_sequence	LKCM01000182.1_Candidatus_Methanoperedens_sp._BLZ1_MPEBLZ_contig000183_whole_genome_shotgun_sequence_9	9	fam00081	250	385	7776	9134	0.01	0	ATPgrasp_Ter (PF15632) (0.17)	K01955 (0.30)	carbamoyl-phosphate synthase large subunit (0.30)
Methanoperedens	Methanoperedens sp. BLZ1	LKCM01000182.1_Candidatus_Methanoperedens_sp._BLZ1_MPEBLZ_contig000183_whole_genome_shotgun_sequence	LKCM01000182.1_Candidatus_Methanoperedens_sp._BLZ1_MPEBLZ_contig000183_whole_genome_shotgun_sequence_10	10	fam00009	425	195	9141	9977	0	0	Acetyltransf_1 (PF00583) (0.37)	K03789 (0.18)	ribosomal-protein-alanine N-acetyltransferase (0.23)
Methanoperedens	Methanoperedens sp. BLZ1	LKCM01000182.1_Candidatus_Methanoperedens_sp._BLZ1_MPEBLZ_contig000183_whole_genome_shotgun_sequence	LKCM01000182.1_Candidatus_Methanoperedens_sp._BLZ1_MPEBLZ_contig000183_whole_genome_shotgun_sequence_11	11	fam00023	615	364	9967	11211	0.01	0	Radical_SAM (PF04055) (0.47)	K04034 (0.20)	anaerobic magnesium-protoporphyrin IX monomethyl ester cyclase (0.20)
Methanoperedens	Methanoperedens sp. BLZ1	LKCM01000182.1_Candidatus_Methanoperedens_sp._BLZ1_MPEBLZ_contig000183_whole_genome_shotgun_sequence	LKCM01000182.1_Candidatus_Methanoperedens_sp._BLZ1_MPEBLZ_contig000183_whole_genome_shotgun_sequence_12	12	fam00826	86	350	11276	12025	0	4	MS_channel (PF00924) (1.00)	K16052 (0.60)	MscS family membrane protein (0.60)
Methanoperedens	Methanoperedens sp. BLZ1	LKCM01000182.1_Candidatus_Methanoperedens_sp._BLZ1_MPEBLZ_contig000183_whole_genome_shotgun_sequence	LKCM01000182.1_Candidatus_Methanoperedens_sp._BLZ1_MPEBLZ_contig000183_whole_genome_shotgun_sequence_14	14	fam00035	466	278	12714	14477	0.01	0	CBS (PF00571) + CBS (PF00571) (0.34)	K04767 (0.29)	acetoin utilization protein AcuB (0.29)
Methanoperedens	Methanoperedens sp. BLZ1	LKCM01000182.1_Candidatus_Methanoperedens_sp._BLZ1_MPEBLZ_contig000183_whole_genome_shotgun_sequence	LKCM01000182.1_Candidatus_Methanoperedens_sp._BLZ1_MPEBLZ_contig000183_whole_genome_shotgun_sequence_15	15	fam00091	197	485	14527	16785	0.02	12	AA_permease_2 (PF13520) (0.72)	K03294 (0.99)	basic amino acid/polyamine antiporter, APA family (0.99)
Methanoperedens	Methanoperedens sp. BLZ1	LKCM01000182.1_Candidatus_Methanoperedens_sp._BLZ1_MPEBLZ_contig000183_whole_genome_shotgun_sequence	LKCM01000182.1_Candidatus_Methanoperedens_sp._BLZ1_MPEBLZ_contig000183_whole_genome_shotgun_sequence_16	16	fam00826	86	350	16782	17591	0	4	MS_channel (PF00924) (1.00)	K16052 (0.60)	MscS family membrane protein (0.60)
Methanoperedens	Methanoperedens sp. BLZ1	LKCM01000182.1_Candidatus_Methanoperedens_sp._BLZ1_MPEBLZ_contig000183_whole_genome_shotgun_sequence	LKCM01000182.1_Candidatus_Methanoperedens_sp._BLZ1_MPEBLZ_contig000183_whole_genome_shotgun_sequence_17	17	fam00019	1000	154	17729	19558	0	0	Usp (PF00582) (0.59)	K06149 (0.67)	universal stress protein A (0.67)
Methanoperedens	Methanoperedens sp. BLZ1	LKCM01000182.1_Candidatus_Methanoperedens_sp._BLZ1_MPEBLZ_contig000183_whole_genome_shotgun_sequence	LKCM01000182.1_Candidatus_Methanoperedens_sp._BLZ1_MPEBLZ_contig000183_whole_genome_shotgun_sequence_18	18	fam07634	5	331	19629	20288	0	0	Y2_Tnp (PF04986) (1.00)	No KEGG annotation (0.80)	No KEGG annotation (0.80)
Methanoperedens	Methanoperedens sp. BLZ1	LKCM01000182.1_Candidatus_Methanoperedens_sp._BLZ1_MPEBLZ_contig000183_whole_genome_shotgun_sequence	LKCM01000182.1_Candidatus_Methanoperedens_sp._BLZ1_MPEBLZ_contig000183_whole_genome_shotgun_sequence_19	19	fam06820	16	395	20844	21683	0	0	No domains detected (1.00)	No KEGG annotation (1.00)	No KEGG annotation (1.00)
Methanoperedens	Methanoperedens sp. BLZ1	LKCM01000182.1_Candidatus_Methanoperedens_sp._BLZ1_MPEBLZ_contig000183_whole_genome_shotgun_sequence	LKCM01000182.1_Candidatus_Methanoperedens_sp._BLZ1_MPEBLZ_contig000183_whole_genome_shotgun_sequence_21	21	fam00826	86	350	22226	23167	0	4	MS_channel (PF00924) (1.00)	K16052 (0.60)	MscS family membrane protein (0.60)
Methanoperedens	Methanoperedens sp. BLZ1	LKCM01000182.1_Candidatus_Methanoperedens_sp._BLZ1_MPEBLZ_contig000183_whole_genome_shotgun_sequence	LKCM01000182.1_Candidatus_Methanoperedens_sp._BLZ1_MPEBLZ_contig000183_whole_genome_shotgun_sequence_22	22	fam00826	86	350	23693	24601	0	4	MS_channel (PF00924) (1.00)	K16052 (0.60)	MscS family membrane protein (0.60)
Methanoperedens	Methanoperedens sp. BLZ1	LKCM01000182.1_Candidatus_Methanoperedens_sp._BLZ1_MPEBLZ_contig000183_whole_genome_shotgun_sequence	LKCM01000182.1_Candidatus_Methanoperedens_sp._BLZ1_MPEBLZ_contig000183_whole_genome_shotgun_sequence_23	23	fam05599	4	339	24788	25612	0	0	No domains detected (1.00)	No KEGG annotation (1.00)	No KEGG annotation (1.00)
Methanoperedens	Methanoperedens sp. BLZ1	LKCM01000182.1_Candidatus_Methanoperedens_sp._BLZ1_MPEBLZ_contig000183_whole_genome_shotgun_sequence	LKCM01000182.1_Candidatus_Methanoperedens_sp._BLZ1_MPEBLZ_contig000183_whole_genome_shotgun_sequence_24	24	fam02003	4	271	25850	26617	0	6	Ion_trans (PF00520) (1.00)	K10716 (1.00)	voltage-gated potassium channel (1.00)
Methanoperedens	Methanoperedens sp. BLZ1	LKCM01000182.1_Candidatus_Methanoperedens_sp._BLZ1_MPEBLZ_contig000183_whole_genome_shotgun_sequence	LKCM01000182.1_Candidatus_Methanoperedens_sp._BLZ1_MPEBLZ_contig000183_whole_genome_shotgun_sequence_25	25	fam00179	73	278	26806	27429	0	8	Zip (PF02535) (0.51)	K07238 (0.78)	zinc transporter, ZIP family (0.78)
Methanoperedens	Methanoperedens sp. BLZ1	LKCM01000182.1_Candidatus_Methanoperedens_sp._BLZ1_MPEBLZ_contig000183_whole_genome_shotgun_sequence	LKCM01000182.1_Candidatus_Methanoperedens_sp._BLZ1_MPEBLZ_contig000183_whole_genome_shotgun_sequence_26	26	fam00011	469	315	27676	28155	0.12	0	Abhydrolase_6 (PF12697) (0.26)	K03821 (0.22)	polyhydroxyalkanoate synthase (0.22)
Methanoperedens	Methanoperedens sp. BLZ1	LKCM01000182.1_Candidatus_Methanoperedens_sp._BLZ1_MPEBLZ_contig000183_whole_genome_shotgun_sequence	LKCM01000182.1_Candidatus_Methanoperedens_sp._BLZ1_MPEBLZ_contig000183_whole_genome_shotgun_sequence_27	27	fam04628	17	225	28209	28802	0	6	DUF1614 (PF07758) (1.00)	No KEGG annotation (1.00)	No KEGG annotation (1.00)
Methanoperedens	Methanoperedens sp. BLZ1	LKCM01000182.1_Candidatus_Methanoperedens_sp._BLZ1_MPEBLZ_contig000183_whole_genome_shotgun_sequence	LKCM01000182.1_Candidatus_Methanoperedens_sp._BLZ1_MPEBLZ_contig000183_whole_genome_shotgun_sequence_28	28	fam00624	55	322	28850	29809	0.04	10	Na_Ca_ex (PF01699) + Na_Ca_ex (PF01699) (0.93)	K07301 (1.00)	cation:H+ antiporter (1.00)
Methanoperedens	Methanoperedens sp. BLZ1	LKCM01000182.1_Candidatus_Methanoperedens_sp._BLZ1_MPEBLZ_contig000183_whole_genome_shotgun_sequence	LKCM01000182.1_Candidatus_Methanoperedens_sp._BLZ1_MPEBLZ_contig000183_whole_genome_shotgun_sequence_29	29	fam00317	26	626	29850	30815	0	10	CitMHS (PF03600) + Na_sulph_symp (PF00939) (0.65)	K14445 (0.85)	solute carrier family 13 (sodium-dependent dicarboxylate transporter), member 2/3/5 (0.85)
Methanoperedens	Methanoperedens sp. BLZ1	LKCM01000182.1_Candidatus_Methanoperedens_sp._BLZ1_MPEBLZ_contig000183_whole_genome_shotgun_sequence	LKCM01000182.1_Candidatus_Methanoperedens_sp._BLZ1_MPEBLZ_contig000183_whole_genome_shotgun_sequence_30	30	fam04748	2	133	30812	31237	0	4	Na_sulph_symp (PF00939) (1.00)	K14445 (1.00)	solute carrier family 13 (sodium-dependent dicarboxylate transporter), member 2/3/5 (1.00)
Methanoperedens	Methanoperedens sp. BLZ1	LKCM01000182.1_Candidatus_Methanoperedens_sp._BLZ1_MPEBLZ_contig000183_whole_genome_shotgun_sequence	LKCM01000182.1_Candidatus_Methanoperedens_sp._BLZ1_MPEBLZ_contig000183_whole_genome_shotgun_sequence_31	31	fam09507	46	284	31298	32158	0	0	Usp (PF00582) + Usp (PF00582) (0.96)	K06149 (1.00)	universal stress protein A (1.00)
Methanoperedens	Methanoperedens sp. BLZ1	LKCM01000182.1_Candidatus_Methanoperedens_sp._BLZ1_MPEBLZ_contig000183_whole_genome_shotgun_sequence	LKCM01000182.1_Candidatus_Methanoperedens_sp._BLZ1_MPEBLZ_contig000183_whole_genome_shotgun_sequence_32	32	fam02470	7	44	32323	32454	0	1	No domains detected (1.00)	No KEGG annotation (1.00)	No KEGG annotation (1.00)
Methanoperedens	Methanoperedens sp. BLZ1	LKCM01000182.1_Candidatus_Methanoperedens_sp._BLZ1_MPEBLZ_contig000183_whole_genome_shotgun_sequence	LKCM01000182.1_Candidatus_Methanoperedens_sp._BLZ1_MPEBLZ_contig000183_whole_genome_shotgun_sequence_33	33	fam03243	17	372	32634	33770	0	8	DUF1646 (PF07854) (1.00)	K14445 (0.71)	solute carrier family 13 (sodium-dependent dicarboxylate transporter), member 2/3/5 (0.71)
Methanoperedens	Methanoperedens sp. BLZ1	LKCM01000182.1_Candidatus_Methanoperedens_sp._BLZ1_MPEBLZ_contig000183_whole_genome_shotgun_sequence	LKCM01000182.1_Candidatus_Methanoperedens_sp._BLZ1_MPEBLZ_contig000183_whole_genome_shotgun_sequence_34	34	fam08115	20	243	33772	34503	0.5	6	MtrD (PF04207) (1.00)	K00580 (1.00)	tetrahydromethanopterin S-methyltransferase subunit D (1.00)
Methanoperedens	Methanoperedens sp. BLZ1	LKCM01000182.1_Candidatus_Methanoperedens_sp._BLZ1_MPEBLZ_contig000183_whole_genome_shotgun_sequence	LKCM01000182.1_Candidatus_Methanoperedens_sp._BLZ1_MPEBLZ_contig000183_whole_genome_shotgun_sequence_35	35	fam00001	6506	176	34759	35283	0.02	0	No domains detected (0.43)	No KEGG annotation (0.40)	No KEGG annotation (0.40)
Methanoperedens	Methanoperedens sp. BLZ1	LKCM01000182.1_Candidatus_Methanoperedens_sp._BLZ1_MPEBLZ_contig000183_whole_genome_shotgun_sequence	LKCM01000182.1_Candidatus_Methanoperedens_sp._BLZ1_MPEBLZ_contig000183_whole_genome_shotgun_sequence_36	36	fam00826	86	350	35320	36372	0	4	MS_channel (PF00924) (1.00)	K16052 (0.60)	MscS family membrane protein (0.60)
Methanoperedens	Methanoperedens sp. BLZ1	LKCM01000183.1_Candidatus_Methanoperedens_sp._BLZ1_MPEBLZ_contig000184_whole_genome_shotgun_sequence
Methanoperedens	Methanoperedens sp. BLZ1	LKCM01000184.1_Candidatus_Methanoperedens_sp._BLZ1_MPEBLZ_contig000185_whole_genome_shotgun_sequence
Methanoperedens	Methanoperedens sp. BLZ1	LKCM01000185.1_Candidatus_Methanoperedens_sp._BLZ1_MPEBLZ_contig000186_whole_genome_shotgun_sequence	LKCM01000185.1_Candidatus_Methanoperedens_sp._BLZ1_MPEBLZ_contig000186_whole_genome_shotgun_sequence_1	1	fam10577	4	46	138	275	0	0	No domains detected (1.00)	No KEGG annotation (1.00)	No KEGG annotation (1.00)
Methanoperedens	Methanoperedens sp. BLZ1	LKCM01000185.1_Candidatus_Methanoperedens_sp._BLZ1_MPEBLZ_contig000186_whole_genome_shotgun_sequence	LKCM01000185.1_Candidatus_Methanoperedens_sp._BLZ1_MPEBLZ_contig000186_whole_genome_shotgun_sequence_2	2	fam00198	119	213	327	1625	0	0	Pribosyltran (PF00156) (0.79)	K00762 (0.55)	orotate phosphoribosyltransferase (0.55)
Methanoperedens	Methanoperedens sp. BLZ1	LKCM01000185.1_Candidatus_Methanoperedens_sp._BLZ1_MPEBLZ_contig000186_whole_genome_shotgun_sequence	LKCM01000185.1_Candidatus_Methanoperedens_sp._BLZ1_MPEBLZ_contig000186_whole_genome_shotgun_sequence_3	3	fam02283	4	39	1746	1862	0	0	No domains detected (1.00)	No KEGG annotation (1.00)	No KEGG annotation (1.00)
Methanoperedens	Methanoperedens sp. BLZ1	LKCM01000185.1_Candidatus_Methanoperedens_sp._BLZ1_MPEBLZ_contig000186_whole_genome_shotgun_sequence	LKCM01000185.1_Candidatus_Methanoperedens_sp._BLZ1_MPEBLZ_contig000186_whole_genome_shotgun_sequence_4	4	fam11301	4	175	1837	2361	0	0	No domains detected (1.00)	No KEGG annotation (1.00)	No KEGG annotation (1.00)
Methanoperedens	Methanoperedens sp. BLZ1	LKCM01000185.1_Candidatus_Methanoperedens_sp._BLZ1_MPEBLZ_contig000186_whole_genome_shotgun_sequence	LKCM01000185.1_Candidatus_Methanoperedens_sp._BLZ1_MPEBLZ_contig000186_whole_genome_shotgun_sequence_5	5	fam07091	4	153	2638	3090	0	2	No domains detected (1.00)	No KEGG annotation (1.00)	No KEGG annotation (1.00)
Methanoperedens	Methanoperedens sp. BLZ1	LKCM01000185.1_Candidatus_Methanoperedens_sp._BLZ1_MPEBLZ_contig000186_whole_genome_shotgun_sequence	LKCM01000185.1_Candidatus_Methanoperedens_sp._BLZ1_MPEBLZ_contig000186_whole_genome_shotgun_sequence_6	6	fam00530	116	388	3026	4033	0.03	0	No domains detected (0.36)	K17830 (0.84)	digeranylgeranylglycerophospholipid reductase (0.84)
Methanoperedens	Methanoperedens sp. BLZ1	LKCM01000185.1_Candidatus_Methanoperedens_sp._BLZ1_MPEBLZ_contig000186_whole_genome_shotgun_sequence	LKCM01000185.1_Candidatus_Methanoperedens_sp._BLZ1_MPEBLZ_contig000186_whole_genome_shotgun_sequence_7	7	fam00020	316	312	4196	4993	0.27	0	Metallophos (PF00149) (0.41)	K03651 (0.14)	uncharacterized protein (0.36)
Methanoperedens	Methanoperedens sp. BLZ1	LKCM01000186.1_Candidatus_Methanoperedens_sp._BLZ1_MPEBLZ_contig000187_whole_genome_shotgun_sequence	LKCM01000186.1_Candidatus_Methanoperedens_sp._BLZ1_MPEBLZ_contig000187_whole_genome_shotgun_sequence_1	1	fam01209	13	424	1	1272	0.23	1	No domains detected (1.00)	No KEGG annotation (1.00)	No KEGG annotation (1.00)
Methanoperedens	Methanoperedens sp. BLZ1	LKCM01000186.1_Candidatus_Methanoperedens_sp._BLZ1_MPEBLZ_contig000187_whole_genome_shotgun_sequence	LKCM01000186.1_Candidatus_Methanoperedens_sp._BLZ1_MPEBLZ_contig000187_whole_genome_shotgun_sequence_2	2	fam00043	203	632	1298	3214	0.03	11	PMT_2 (PF13231) (0.45)	K07151 (0.44)	dolichyl-diphosphooligosaccharide---protein glycosyltransferase (0.44)
Methanoperedens	Methanoperedens sp. BLZ1	LKCM01000186.1_Candidatus_Methanoperedens_sp._BLZ1_MPEBLZ_contig000187_whole_genome_shotgun_sequence	LKCM01000186.1_Candidatus_Methanoperedens_sp._BLZ1_MPEBLZ_contig000187_whole_genome_shotgun_sequence_3	3	fam00280	74	336	3262	4239	0.03	8	LPG_synthase_TM (PF03706) (0.97)	K07027 (1.00)	glycosyltransferase 2 family protein (1.00)
Methanoperedens	Methanoperedens sp. BLZ1	LKCM01000186.1_Candidatus_Methanoperedens_sp._BLZ1_MPEBLZ_contig000187_whole_genome_shotgun_sequence	LKCM01000186.1_Candidatus_Methanoperedens_sp._BLZ1_MPEBLZ_contig000187_whole_genome_shotgun_sequence_4	4	fam02678	3	784	4343	6694	1	2	No domains detected (1.00)	No KEGG annotation (1.00)	No KEGG annotation (1.00)
Methanoperedens	Methanoperedens sp. BLZ1	LKCM01000186.1_Candidatus_Methanoperedens_sp._BLZ1_MPEBLZ_contig000187_whole_genome_shotgun_sequence	LKCM01000186.1_Candidatus_Methanoperedens_sp._BLZ1_MPEBLZ_contig000187_whole_genome_shotgun_sequence_5	5	fam00003	1319	240	6792	7496	0	0	Methyltransf_11 (PF08241) (0.19)	K03183 (0.26)	demethylmenaquinone methyltransferase / 2-methoxy-6-polyprenyl-1,4-benzoquinol methylase (0.26)
Methanoperedens	Methanoperedens sp. BLZ1	LKCM01000186.1_Candidatus_Methanoperedens_sp._BLZ1_MPEBLZ_contig000187_whole_genome_shotgun_sequence	LKCM01000186.1_Candidatus_Methanoperedens_sp._BLZ1_MPEBLZ_contig000187_whole_genome_shotgun_sequence_6	6	fam00003	1319	240	7517	8263	0	0	Methyltransf_11 (PF08241) (0.19)	K03183 (0.26)	demethylmenaquinone methyltransferase / 2-methoxy-6-polyprenyl-1,4-benzoquinol methylase (0.26)
Methanoperedens	Methanoperedens sp. BLZ1	LKCM01000186.1_Candidatus_Methanoperedens_sp._BLZ1_MPEBLZ_contig000187_whole_genome_shotgun_sequence	LKCM01000186.1_Candidatus_Methanoperedens_sp._BLZ1_MPEBLZ_contig000187_whole_genome_shotgun_sequence_7	7	fam00025	704	385	8327	9469	0	0	Glyco_transf_4 (PF13439) + Glycos_transf_1 (PF00534) (0.57)	K00754 (0.62)	L-malate glycosyltransferase (0.62)
Methanoperedens	Methanoperedens sp. BLZ1	LKCM01000186.1_Candidatus_Methanoperedens_sp._BLZ1_MPEBLZ_contig000187_whole_genome_shotgun_sequence	LKCM01000186.1_Candidatus_Methanoperedens_sp._BLZ1_MPEBLZ_contig000187_whole_genome_shotgun_sequence_8	8	fam00005	669	102	9501	9812	0	0	No domains detected (0.57)	No KEGG annotation (0.49)	No KEGG annotation (0.49)
Methanoperedens	Methanoperedens sp. BLZ1	LKCM01000186.1_Candidatus_Methanoperedens_sp._BLZ1_MPEBLZ_contig000187_whole_genome_shotgun_sequence	LKCM01000186.1_Candidatus_Methanoperedens_sp._BLZ1_MPEBLZ_contig000187_whole_genome_shotgun_sequence_9	9	fam00068	250	170	9809	10300	0.1	0	No domains detected (0.91)	K07066 (0.60)	uncharacterized protein (0.63)
Methanoperedens	Methanoperedens sp. BLZ1	LKCM01000186.1_Candidatus_Methanoperedens_sp._BLZ1_MPEBLZ_contig000187_whole_genome_shotgun_sequence	LKCM01000186.1_Candidatus_Methanoperedens_sp._BLZ1_MPEBLZ_contig000187_whole_genome_shotgun_sequence_10	10	fam04604	4	146	10297	10734	0	2	No domains detected (1.00)	K10012 (1.00)	undecaprenyl-phosphate 4-deoxy-4-formamido-L-arabinose transferase (1.00)
Methanoperedens	Methanoperedens sp. BLZ1	LKCM01000186.1_Candidatus_Methanoperedens_sp._BLZ1_MPEBLZ_contig000187_whole_genome_shotgun_sequence	LKCM01000186.1_Candidatus_Methanoperedens_sp._BLZ1_MPEBLZ_contig000187_whole_genome_shotgun_sequence_11	11	fam00001	6506	176	10731	11276	0.02	0	No domains detected (0.43)	No KEGG annotation (0.40)	No KEGG annotation (0.40)
Methanoperedens	Methanoperedens sp. BLZ1	LKCM01000186.1_Candidatus_Methanoperedens_sp._BLZ1_MPEBLZ_contig000187_whole_genome_shotgun_sequence	LKCM01000186.1_Candidatus_Methanoperedens_sp._BLZ1_MPEBLZ_contig000187_whole_genome_shotgun_sequence_12	12	fam06583	7	123	11472	11840	0	0	No domains detected (1.00)	No KEGG annotation (1.00)	No KEGG annotation (1.00)
Methanoperedens	Methanoperedens sp. BLZ1	LKCM01000186.1_Candidatus_Methanoperedens_sp._BLZ1_MPEBLZ_contig000187_whole_genome_shotgun_sequence	LKCM01000186.1_Candidatus_Methanoperedens_sp._BLZ1_MPEBLZ_contig000187_whole_genome_shotgun_sequence_13	13	fam00094	52	406	11921	13324	0	0	AlbA_2 (PF04326) (0.46)	K03655 (0.98)	ATP-dependent DNA helicase RecG (0.98)
Methanoperedens	Methanoperedens sp. BLZ1	LKCM01000186.1_Candidatus_Methanoperedens_sp._BLZ1_MPEBLZ_contig000187_whole_genome_shotgun_sequence	LKCM01000186.1_Candidatus_Methanoperedens_sp._BLZ1_MPEBLZ_contig000187_whole_genome_shotgun_sequence_14	14	fam00068	250	170	13667	14158	0.1	0	No domains detected (0.91)	K07066 (0.60)	uncharacterized protein (0.63)
Methanoperedens	Methanoperedens sp. BLZ1	LKCM01000186.1_Candidatus_Methanoperedens_sp._BLZ1_MPEBLZ_contig000187_whole_genome_shotgun_sequence	LKCM01000186.1_Candidatus_Methanoperedens_sp._BLZ1_MPEBLZ_contig000187_whole_genome_shotgun_sequence_15	15	fam00005	669	102	14142	14459	0	0	No domains detected (0.57)	No KEGG annotation (0.49)	No KEGG annotation (0.49)
Methanoperedens	Methanoperedens sp. BLZ1	LKCM01000186.1_Candidatus_Methanoperedens_sp._BLZ1_MPEBLZ_contig000187_whole_genome_shotgun_sequence	LKCM01000186.1_Candidatus_Methanoperedens_sp._BLZ1_MPEBLZ_contig000187_whole_genome_shotgun_sequence_16	16	fam00008	839	318	14568	15503	0.02	0	Glycos_transf_2 (PF00535) (0.71)	K00721 (0.36)	dolichol-phosphate mannosyltransferase (0.36)
Methanoperedens	Methanoperedens sp. BLZ1	LKCM01000186.1_Candidatus_Methanoperedens_sp._BLZ1_MPEBLZ_contig000187_whole_genome_shotgun_sequence	LKCM01000186.1_Candidatus_Methanoperedens_sp._BLZ1_MPEBLZ_contig000187_whole_genome_shotgun_sequence_17	17	fam00030	1140	281	15500	16450	0.01	0	adh_short_C2 (PF13561) (0.41)	K00059 (0.36)	3-oxoacyl-[acyl-carrier protein] reductase (0.36)
Methanoperedens	Methanoperedens sp. BLZ1	LKCM01000186.1_Candidatus_Methanoperedens_sp._BLZ1_MPEBLZ_contig000187_whole_genome_shotgun_sequence	LKCM01000186.1_Candidatus_Methanoperedens_sp._BLZ1_MPEBLZ_contig000187_whole_genome_shotgun_sequence_18	18	fam05141	4	59	16447	16623	1	1	No domains detected (1.00)	No KEGG annotation (1.00)	No KEGG annotation (1.00)
Methanoperedens	Methanoperedens sp. BLZ1	LKCM01000186.1_Candidatus_Methanoperedens_sp._BLZ1_MPEBLZ_contig000187_whole_genome_shotgun_sequence	LKCM01000186.1_Candidatus_Methanoperedens_sp._BLZ1_MPEBLZ_contig000187_whole_genome_shotgun_sequence_19	19	fam00054	118	365	16780	18114	0.06	0	TPR_1 (PF00515) + TPR_1 (PF00515) (0.10)	K09667 (0.31)	protein O-GlcNAc transferase (0.31)
Methanoperedens	Methanoperedens sp. BLZ1	LKCM01000186.1_Candidatus_Methanoperedens_sp._BLZ1_MPEBLZ_contig000187_whole_genome_shotgun_sequence	LKCM01000186.1_Candidatus_Methanoperedens_sp._BLZ1_MPEBLZ_contig000187_whole_genome_shotgun_sequence_20	20	fam04580	11	207	18127	18753	0.45	3	No domains detected (1.00)	No KEGG annotation (1.00)	No KEGG annotation (1.00)
Methanoperedens	Methanoperedens sp. BLZ1	LKCM01000186.1_Candidatus_Methanoperedens_sp._BLZ1_MPEBLZ_contig000187_whole_genome_shotgun_sequence	LKCM01000186.1_Candidatus_Methanoperedens_sp._BLZ1_MPEBLZ_contig000187_whole_genome_shotgun_sequence_21	21	fam04916	14	171	18963	19475	0	0	CTP_transf_like (PF01467) (1.00)	K00952 (1.00)	nicotinamide-nucleotide adenylyltransferase (1.00)
Methanoperedens	Methanoperedens sp. BLZ1	LKCM01000186.1_Candidatus_Methanoperedens_sp._BLZ1_MPEBLZ_contig000187_whole_genome_shotgun_sequence	LKCM01000186.1_Candidatus_Methanoperedens_sp._BLZ1_MPEBLZ_contig000187_whole_genome_shotgun_sequence_22	22	fam00027	643	238	19480	20871	0.04	0	LUD_dom (PF02589) (0.07)	K03388 (0.14)	heterodisulfide reductase subunit A (0.14)
Methanoperedens	Methanoperedens sp. BLZ1	LKCM01000186.1_Candidatus_Methanoperedens_sp._BLZ1_MPEBLZ_contig000187_whole_genome_shotgun_sequence	LKCM01000186.1_Candidatus_Methanoperedens_sp._BLZ1_MPEBLZ_contig000187_whole_genome_shotgun_sequence_23	23	fam00248	190	335	20873	21853	0	0	Bac_luciferase (PF00296) (0.98)	K00320 (0.28)	5,10-methylenetetrahydromethanopterin reductase (0.28)
Methanoperedens	Methanoperedens sp. BLZ1	LKCM01000186.1_Candidatus_Methanoperedens_sp._BLZ1_MPEBLZ_contig000187_whole_genome_shotgun_sequence	LKCM01000186.1_Candidatus_Methanoperedens_sp._BLZ1_MPEBLZ_contig000187_whole_genome_shotgun_sequence_24	24	fam00075	163	489	22005	23075	0.8	2	No domains detected (0.57)	No KEGG annotation (0.68)	No KEGG annotation (0.68)
Methanoperedens	Methanoperedens sp. BLZ1	LKCM01000187.1_Candidatus_Methanoperedens_sp._BLZ1_MPEBLZ_contig000188_whole_genome_shotgun_sequence	LKCM01000187.1_Candidatus_Methanoperedens_sp._BLZ1_MPEBLZ_contig000188_whole_genome_shotgun_sequence_1	1	fam07947	4	240	1	822	0	2	Ion_trans_2 (PF07885) (0.50)	K10716 (1.00)	voltage-gated potassium channel (1.00)
Methanoperedens	Methanoperedens sp. BLZ1	LKCM01000187.1_Candidatus_Methanoperedens_sp._BLZ1_MPEBLZ_contig000188_whole_genome_shotgun_sequence	LKCM01000187.1_Candidatus_Methanoperedens_sp._BLZ1_MPEBLZ_contig000188_whole_genome_shotgun_sequence_2	2	fam05238	10	200	946	1545	0	6	No domains detected (1.00)	No KEGG annotation (1.00)	No KEGG annotation (1.00)
Methanoperedens	Methanoperedens sp. BLZ1	LKCM01000187.1_Candidatus_Methanoperedens_sp._BLZ1_MPEBLZ_contig000188_whole_genome_shotgun_sequence	LKCM01000187.1_Candidatus_Methanoperedens_sp._BLZ1_MPEBLZ_contig000188_whole_genome_shotgun_sequence_3	3	fam00391	75	611	1542	2009	0	15	Cytochrom_C_asm (PF01578) (0.73)	K02198 (0.68)	cytochrome c-type biogenesis protein CcmF (0.68)
Methanoperedens	Methanoperedens sp. BLZ1	LKCM01000187.1_Candidatus_Methanoperedens_sp._BLZ1_MPEBLZ_contig000188_whole_genome_shotgun_sequence	LKCM01000187.1_Candidatus_Methanoperedens_sp._BLZ1_MPEBLZ_contig000188_whole_genome_shotgun_sequence_5	5	fam11150	12	141	2529	2987	0	0	RNA_binding (PF01877) (1.00)	K09736 (1.00)	uncharacterized protein (1.00)
Methanoperedens	Methanoperedens sp. BLZ1	LKCM01000187.1_Candidatus_Methanoperedens_sp._BLZ1_MPEBLZ_contig000188_whole_genome_shotgun_sequence	LKCM01000187.1_Candidatus_Methanoperedens_sp._BLZ1_MPEBLZ_contig000188_whole_genome_shotgun_sequence_6	6	fam04886	16	180	2984	3523	0.06	0	AAA_17 (PF13207) (0.88)	K00859 (0.88)	dephospho-CoA kinase (0.88)
Methanoperedens	Methanoperedens sp. BLZ1	LKCM01000187.1_Candidatus_Methanoperedens_sp._BLZ1_MPEBLZ_contig000188_whole_genome_shotgun_sequence	LKCM01000187.1_Candidatus_Methanoperedens_sp._BLZ1_MPEBLZ_contig000188_whole_genome_shotgun_sequence_7	7	fam00002	4625	371	3576	4814	0	0	ABC_tran (PF00005) (0.20)	K10725 (0.18)	archaeal cell division control protein 6 (0.18)
Methanoperedens	Methanoperedens sp. BLZ1	LKCM01000187.1_Candidatus_Methanoperedens_sp._BLZ1_MPEBLZ_contig000188_whole_genome_shotgun_sequence	LKCM01000187.1_Candidatus_Methanoperedens_sp._BLZ1_MPEBLZ_contig000188_whole_genome_shotgun_sequence_8	8	fam01158	40	224	4818	5486	0	0	AIM24 (PF01987) (1.00)	No KEGG annotation (1.00)	No KEGG annotation (1.00)
Methanoperedens	Methanoperedens sp. BLZ1	LKCM01000187.1_Candidatus_Methanoperedens_sp._BLZ1_MPEBLZ_contig000188_whole_genome_shotgun_sequence	LKCM01000187.1_Candidatus_Methanoperedens_sp._BLZ1_MPEBLZ_contig000188_whole_genome_shotgun_sequence_9	9	fam00100	197	90	5649	5825	0	0	No domains detected (0.69)	K06218 (0.97)	mRNA interferase RelE/StbE (0.97)
Methanoperedens	Methanoperedens sp. BLZ1	LKCM01000187.1_Candidatus_Methanoperedens_sp._BLZ1_MPEBLZ_contig000188_whole_genome_shotgun_sequence	LKCM01000187.1_Candidatus_Methanoperedens_sp._BLZ1_MPEBLZ_contig000188_whole_genome_shotgun_sequence_10	10	fam02677	14	165	5846	6340	0	0	No domains detected (1.00)	No KEGG annotation (1.00)	No KEGG annotation (1.00)
Methanoperedens	Methanoperedens sp. BLZ1	LKCM01000187.1_Candidatus_Methanoperedens_sp._BLZ1_MPEBLZ_contig000188_whole_genome_shotgun_sequence	LKCM01000187.1_Candidatus_Methanoperedens_sp._BLZ1_MPEBLZ_contig000188_whole_genome_shotgun_sequence_11	11	fam08487	21	87	6562	6822	0	0	DUF1894 (PF08979) (1.00)	No KEGG annotation (1.00)	No KEGG annotation (1.00)
Methanoperedens	Methanoperedens sp. BLZ1	LKCM01000187.1_Candidatus_Methanoperedens_sp._BLZ1_MPEBLZ_contig000188_whole_genome_shotgun_sequence	LKCM01000187.1_Candidatus_Methanoperedens_sp._BLZ1_MPEBLZ_contig000188_whole_genome_shotgun_sequence_12	12	fam04654	11	151	6819	7271	0	0	DUF1890 (PF09001) (1.00)	No KEGG annotation (1.00)	No KEGG annotation (1.00)
Methanoperedens	Methanoperedens sp. BLZ1	LKCM01000187.1_Candidatus_Methanoperedens_sp._BLZ1_MPEBLZ_contig000188_whole_genome_shotgun_sequence	LKCM01000187.1_Candidatus_Methanoperedens_sp._BLZ1_MPEBLZ_contig000188_whole_genome_shotgun_sequence_13	13	fam11512	17	501	7268	8770	0	0	DUF2114 (PF09887) (1.00)	No KEGG annotation (1.00)	No KEGG annotation (1.00)
Methanoperedens	Methanoperedens sp. BLZ1	LKCM01000187.1_Candidatus_Methanoperedens_sp._BLZ1_MPEBLZ_contig000188_whole_genome_shotgun_sequence	LKCM01000187.1_Candidatus_Methanoperedens_sp._BLZ1_MPEBLZ_contig000188_whole_genome_shotgun_sequence_14	14	fam06658	13	239	8754	9470	0	0	SpoU_methylase (PF00588) (1.00)	K02533 (1.00)	tRNA/rRNA methyltransferase (1.00)
Methanoperedens	Methanoperedens sp. BLZ1	LKCM01000187.1_Candidatus_Methanoperedens_sp._BLZ1_MPEBLZ_contig000188_whole_genome_shotgun_sequence	LKCM01000187.1_Candidatus_Methanoperedens_sp._BLZ1_MPEBLZ_contig000188_whole_genome_shotgun_sequence_15	15	fam00005	669	102	9508	9873	0	0	No domains detected (0.57)	No KEGG annotation (0.49)	No KEGG annotation (0.49)
Methanoperedens	Methanoperedens sp. BLZ1	LKCM01000187.1_Candidatus_Methanoperedens_sp._BLZ1_MPEBLZ_contig000188_whole_genome_shotgun_sequence	LKCM01000187.1_Candidatus_Methanoperedens_sp._BLZ1_MPEBLZ_contig000188_whole_genome_shotgun_sequence_16	16	fam05480	4	149	9983	10429	0	3	No domains detected (1.00)	No KEGG annotation (1.00)	No KEGG annotation (1.00)
Methanoperedens	Methanoperedens sp. BLZ1	LKCM01000187.1_Candidatus_Methanoperedens_sp._BLZ1_MPEBLZ_contig000188_whole_genome_shotgun_sequence	LKCM01000187.1_Candidatus_Methanoperedens_sp._BLZ1_MPEBLZ_contig000188_whole_genome_shotgun_sequence_17	17	fam09597	5	170	10455	10964	0	0	No domains detected (1.00)	No KEGG annotation (1.00)	No KEGG annotation (1.00)
Methanoperedens	Methanoperedens sp. BLZ1	LKCM01000187.1_Candidatus_Methanoperedens_sp._BLZ1_MPEBLZ_contig000188_whole_genome_shotgun_sequence	LKCM01000187.1_Candidatus_Methanoperedens_sp._BLZ1_MPEBLZ_contig000188_whole_genome_shotgun_sequence_18	18	fam09046	12	119	11642	11998	0	0	DHNA (PF04038) (1.00)	K09739 (1.00)	dihydroneopterin aldolase (1.00)
Methanoperedens	Methanoperedens sp. BLZ1	LKCM01000187.1_Candidatus_Methanoperedens_sp._BLZ1_MPEBLZ_contig000188_whole_genome_shotgun_sequence	LKCM01000187.1_Candidatus_Methanoperedens_sp._BLZ1_MPEBLZ_contig000188_whole_genome_shotgun_sequence_19	19	fam02072	12	229	11982	12668	0	6	CDP-OH_P_transf (PF01066) (1.00)	K17103 (1.00)	CDP-diacylglycerol---serine O-phosphatidyltransferase (1.00)
Methanoperedens	Methanoperedens sp. BLZ1	LKCM01000187.1_Candidatus_Methanoperedens_sp._BLZ1_MPEBLZ_contig000188_whole_genome_shotgun_sequence	LKCM01000187.1_Candidatus_Methanoperedens_sp._BLZ1_MPEBLZ_contig000188_whole_genome_shotgun_sequence_20	20	fam00173	154	316	12718	13365	0.03	0	HMGL-like (PF00682) (0.30)	K02437 (0.25)	glycine cleavage system H protein (0.25)
Methanoperedens	Methanoperedens sp. BLZ1	LKCM01000187.1_Candidatus_Methanoperedens_sp._BLZ1_MPEBLZ_contig000188_whole_genome_shotgun_sequence	LKCM01000187.1_Candidatus_Methanoperedens_sp._BLZ1_MPEBLZ_contig000188_whole_genome_shotgun_sequence_21	21	fam07379	26	271	13355	14170	0	6	No domains detected (0.65)	No KEGG annotation (1.00)	No KEGG annotation (1.00)
Methanoperedens	Methanoperedens sp. BLZ1	LKCM01000187.1_Candidatus_Methanoperedens_sp._BLZ1_MPEBLZ_contig000188_whole_genome_shotgun_sequence	LKCM01000187.1_Candidatus_Methanoperedens_sp._BLZ1_MPEBLZ_contig000188_whole_genome_shotgun_sequence_22	22	fam00530	116	388	14217	15227	0.03	0	No domains detected (0.36)	K17830 (0.84)	digeranylgeranylglycerophospholipid reductase (0.84)
Methanoperedens	Methanoperedens sp. BLZ1	LKCM01000187.1_Candidatus_Methanoperedens_sp._BLZ1_MPEBLZ_contig000188_whole_genome_shotgun_sequence	LKCM01000187.1_Candidatus_Methanoperedens_sp._BLZ1_MPEBLZ_contig000188_whole_genome_shotgun_sequence_23	23	fam11246	10	174	15217	15738	0	4	No domains detected (1.00)	No KEGG annotation (1.00)	No KEGG annotation (1.00)
Methanoperedens	Methanoperedens sp. BLZ1	LKCM01000188.1_Candidatus_Methanoperedens_sp._BLZ1_MPEBLZ_contig000189_whole_genome_shotgun_sequence	LKCM01000188.1_Candidatus_Methanoperedens_sp._BLZ1_MPEBLZ_contig000189_whole_genome_shotgun_sequence_1	1	fam10724	22	269	97	804	0	6	TatC (PF00902) (1.00)	K03118 (1.00)	sec-independent protein translocase protein TatC (1.00)
Methanoperedens	Methanoperedens sp. BLZ1	LKCM01000188.1_Candidatus_Methanoperedens_sp._BLZ1_MPEBLZ_contig000189_whole_genome_shotgun_sequence	LKCM01000188.1_Candidatus_Methanoperedens_sp._BLZ1_MPEBLZ_contig000189_whole_genome_shotgun_sequence_2	2	fam01763	5	128	991	1374	0	0	No domains detected (1.00)	No KEGG annotation (1.00)	No KEGG annotation (1.00)
Methanoperedens	Methanoperedens sp. BLZ1	LKCM01000188.1_Candidatus_Methanoperedens_sp._BLZ1_MPEBLZ_contig000189_whole_genome_shotgun_sequence	LKCM01000188.1_Candidatus_Methanoperedens_sp._BLZ1_MPEBLZ_contig000189_whole_genome_shotgun_sequence_3	3	fam00023	615	364	1371	3179	0.01	0	Radical_SAM (PF04055) (0.47)	K04034 (0.20)	anaerobic magnesium-protoporphyrin IX monomethyl ester cyclase (0.20)
Methanoperedens	Methanoperedens sp. BLZ1	LKCM01000188.1_Candidatus_Methanoperedens_sp._BLZ1_MPEBLZ_contig000189_whole_genome_shotgun_sequence	LKCM01000188.1_Candidatus_Methanoperedens_sp._BLZ1_MPEBLZ_contig000189_whole_genome_shotgun_sequence_4	4	fam01684	7	54	3304	3465	0	2	No domains detected (1.00)	No KEGG annotation (1.00)	No KEGG annotation (1.00)
Methanoperedens	Methanoperedens sp. BLZ1	LKCM01000188.1_Candidatus_Methanoperedens_sp._BLZ1_MPEBLZ_contig000189_whole_genome_shotgun_sequence	LKCM01000188.1_Candidatus_Methanoperedens_sp._BLZ1_MPEBLZ_contig000189_whole_genome_shotgun_sequence_5	5	fam00265	60	379	3700	4020	0	0	DnaJ (PF00226) + DnaJ_C (PF01556) (0.45)	K03686 (0.70)	molecular chaperone DnaJ (0.70)
Methanoperedens	Methanoperedens sp. BLZ1	LKCM01000189.1_Candidatus_Methanoperedens_sp._BLZ1_MPEBLZ_contig000190_whole_genome_shotgun_sequence	LKCM01000189.1_Candidatus_Methanoperedens_sp._BLZ1_MPEBLZ_contig000190_whole_genome_shotgun_sequence_1	1	fam01286	45	417	98	1654	0	0	RVT_N (PF13655) + RVT_1 (PF00078) + GIIM (PF08388) (0.36)	K00986 (1.00)	RNA-directed DNA polymerase (1.00)
Methanoperedens	Methanoperedens sp. BLZ1	LKCM01000189.1_Candidatus_Methanoperedens_sp._BLZ1_MPEBLZ_contig000190_whole_genome_shotgun_sequence	LKCM01000189.1_Candidatus_Methanoperedens_sp._BLZ1_MPEBLZ_contig000190_whole_genome_shotgun_sequence_2	2	fam04209	9	88	1651	1920	0	0	No domains detected (1.00)	No KEGG annotation (1.00)	No KEGG annotation (1.00)
Methanoperedens	Methanoperedens sp. BLZ1	LKCM01000190.1_Candidatus_Methanoperedens_sp._BLZ1_MPEBLZ_contig000191_whole_genome_shotgun_sequence	LKCM01000190.1_Candidatus_Methanoperedens_sp._BLZ1_MPEBLZ_contig000191_whole_genome_shotgun_sequence_2	2	fam04128	13	173	186	704	0	0	Ribosomal_L5e (PF17144) + Ribosomal_L5e (PF17144) (0.62)	K02881 (1.00)	large subunit ribosomal protein L18 (1.00)
Methanoperedens	Methanoperedens sp. BLZ1	LKCM01000190.1_Candidatus_Methanoperedens_sp._BLZ1_MPEBLZ_contig000191_whole_genome_shotgun_sequence	LKCM01000190.1_Candidatus_Methanoperedens_sp._BLZ1_MPEBLZ_contig000191_whole_genome_shotgun_sequence_3	3	fam01393	15	208	710	1330	0	0	Ribosomal_S5 (PF00333) + Ribosomal_S5_C (PF03719) (1.00)	K02988 (1.00)	small subunit ribosomal protein S5 (1.00)
Methanoperedens	Methanoperedens sp. BLZ1	LKCM01000190.1_Candidatus_Methanoperedens_sp._BLZ1_MPEBLZ_contig000191_whole_genome_shotgun_sequence	LKCM01000190.1_Candidatus_Methanoperedens_sp._BLZ1_MPEBLZ_contig000191_whole_genome_shotgun_sequence_4	4	fam09239	13	154	1334	1795	0	0	Ribosomal_L30 (PF00327) (1.00)	K02907 (1.00)	large subunit ribosomal protein L30 (1.00)
Methanoperedens	Methanoperedens sp. BLZ1	LKCM01000190.1_Candidatus_Methanoperedens_sp._BLZ1_MPEBLZ_contig000191_whole_genome_shotgun_sequence	LKCM01000190.1_Candidatus_Methanoperedens_sp._BLZ1_MPEBLZ_contig000191_whole_genome_shotgun_sequence_5	5	fam01888	13	150	1801	2244	0	0	Ribosomal_L27A (PF00828) (1.00)	K02876 (0.85)	large subunit ribosomal protein L15 (0.85)
Methanoperedens	Methanoperedens sp. BLZ1	LKCM01000190.1_Candidatus_Methanoperedens_sp._BLZ1_MPEBLZ_contig000191_whole_genome_shotgun_sequence	LKCM01000190.1_Candidatus_Methanoperedens_sp._BLZ1_MPEBLZ_contig000191_whole_genome_shotgun_sequence_6	6	fam03104	17	495	2266	3750	0	9	Plug_translocon (PF10559) + SecY (PF00344) (1.00)	K03076 (1.00)	preprotein translocase subunit SecY (1.00)
Methanoperedens	Methanoperedens sp. BLZ1	LKCM01000191.1_Candidatus_Methanoperedens_sp._BLZ1_MPEBLZ_contig000192_whole_genome_shotgun_sequence	LKCM01000191.1_Candidatus_Methanoperedens_sp._BLZ1_MPEBLZ_contig000192_whole_genome_shotgun_sequence_2	2	fam04722	50	303	890	1798	0	0	OTCace_N (PF02729) + OTCace (PF00185) (0.98)	K00609 (0.52)	aspartate carbamoyltransferase catalytic subunit (0.52)
Methanoperedens	Methanoperedens sp. BLZ1	LKCM01000191.1_Candidatus_Methanoperedens_sp._BLZ1_MPEBLZ_contig000192_whole_genome_shotgun_sequence	LKCM01000191.1_Candidatus_Methanoperedens_sp._BLZ1_MPEBLZ_contig000192_whole_genome_shotgun_sequence_3	3	fam00580	67	194	1885	2670	0	0	DJ-1_PfpI (PF01965) (0.84)	K05520 (0.76)	protease I (0.76)
Methanoperedens	Methanoperedens sp. BLZ1	LKCM01000191.1_Candidatus_Methanoperedens_sp._BLZ1_MPEBLZ_contig000192_whole_genome_shotgun_sequence	LKCM01000191.1_Candidatus_Methanoperedens_sp._BLZ1_MPEBLZ_contig000192_whole_genome_shotgun_sequence_4	4	fam00753	232	82	3356	3601	0	0	TusA (PF01206) (0.98)	K04085 (0.91)	tRNA 2-thiouridine synthesizing protein A (0.91)
Methanoperedens	Methanoperedens sp. BLZ1	LKCM01000191.1_Candidatus_Methanoperedens_sp._BLZ1_MPEBLZ_contig000192_whole_genome_shotgun_sequence	LKCM01000191.1_Candidatus_Methanoperedens_sp._BLZ1_MPEBLZ_contig000192_whole_genome_shotgun_sequence_5	5	fam00030	1140	281	3634	4428	0.01	0	adh_short_C2 (PF13561) (0.41)	K00059 (0.36)	3-oxoacyl-[acyl-carrier protein] reductase (0.36)
Methanoperedens	Methanoperedens sp. BLZ1	LKCM01000191.1_Candidatus_Methanoperedens_sp._BLZ1_MPEBLZ_contig000192_whole_genome_shotgun_sequence	LKCM01000191.1_Candidatus_Methanoperedens_sp._BLZ1_MPEBLZ_contig000192_whole_genome_shotgun_sequence_6	6	fam07554	75	312	4433	5314	0	0	DHDPS (PF00701) (1.00)	K01714 (1.00)	4-hydroxy-tetrahydrodipicolinate synthase (1.00)
Methanoperedens	Methanoperedens sp. BLZ1	LKCM01000191.1_Candidatus_Methanoperedens_sp._BLZ1_MPEBLZ_contig000192_whole_genome_shotgun_sequence	LKCM01000191.1_Candidatus_Methanoperedens_sp._BLZ1_MPEBLZ_contig000192_whole_genome_shotgun_sequence_7	7	fam03773	31	66	5321	5521	0	0	Ribosomal_S17e (PF00833) (0.68)	K02962 (0.68)	small subunit ribosomal protein S17e (0.68)
Methanoperedens	Methanoperedens sp. BLZ1	LKCM01000191.1_Candidatus_Methanoperedens_sp._BLZ1_MPEBLZ_contig000192_whole_genome_shotgun_sequence	LKCM01000191.1_Candidatus_Methanoperedens_sp._BLZ1_MPEBLZ_contig000192_whole_genome_shotgun_sequence_8	8	fam03453	13	338	6112	7134	0	0	Ribosomal_L3 (PF00297) (1.00)	K02925 (1.00)	large subunit ribosomal protein L3e (1.00)
Methanoperedens	Methanoperedens sp. BLZ1	LKCM01000191.1_Candidatus_Methanoperedens_sp._BLZ1_MPEBLZ_contig000192_whole_genome_shotgun_sequence	LKCM01000191.1_Candidatus_Methanoperedens_sp._BLZ1_MPEBLZ_contig000192_whole_genome_shotgun_sequence_9	9	fam09137	12	251	7139	7891	0	0	Ribosomal_L4 (PF00573) (1.00)	K02930 (1.00)	large subunit ribosomal protein L4e (1.00)
Methanoperedens	Methanoperedens sp. BLZ1	LKCM01000191.1_Candidatus_Methanoperedens_sp._BLZ1_MPEBLZ_contig000192_whole_genome_shotgun_sequence	LKCM01000191.1_Candidatus_Methanoperedens_sp._BLZ1_MPEBLZ_contig000192_whole_genome_shotgun_sequence_10	10	fam04986	13	82	7888	8133	0	0	Ribosomal_L23 (PF00276) (1.00)	K02892 (0.62)	large subunit ribosomal protein L23 (0.62)
Methanoperedens	Methanoperedens sp. BLZ1	LKCM01000191.1_Candidatus_Methanoperedens_sp._BLZ1_MPEBLZ_contig000192_whole_genome_shotgun_sequence	LKCM01000191.1_Candidatus_Methanoperedens_sp._BLZ1_MPEBLZ_contig000192_whole_genome_shotgun_sequence_11	11	fam07099	13	237	8158	8853	0	0	Ribosomal_L2 (PF00181) + Ribosomal_L2_C (PF03947) (1.00)	K02886 (1.00)	large subunit ribosomal protein L2 (1.00)
Methanoperedens	Methanoperedens sp. BLZ1	LKCM01000191.1_Candidatus_Methanoperedens_sp._BLZ1_MPEBLZ_contig000192_whole_genome_shotgun_sequence	LKCM01000191.1_Candidatus_Methanoperedens_sp._BLZ1_MPEBLZ_contig000192_whole_genome_shotgun_sequence_12	12	fam09133	13	138	8859	9272	0	0	Ribosomal_S19 (PF00203) (1.00)	K02958 (1.00)	small subunit ribosomal protein S15e (1.00)
Methanoperedens	Methanoperedens sp. BLZ1	LKCM01000191.1_Candidatus_Methanoperedens_sp._BLZ1_MPEBLZ_contig000192_whole_genome_shotgun_sequence	LKCM01000191.1_Candidatus_Methanoperedens_sp._BLZ1_MPEBLZ_contig000192_whole_genome_shotgun_sequence_13	13	fam04711	13	149	9278	9724	0	0	Ribosomal_L22 (PF00237) (1.00)	K02880 (1.00)	large subunit ribosomal protein L17e (1.00)
Methanoperedens	Methanoperedens sp. BLZ1	LKCM01000191.1_Candidatus_Methanoperedens_sp._BLZ1_MPEBLZ_contig000192_whole_genome_shotgun_sequence	LKCM01000191.1_Candidatus_Methanoperedens_sp._BLZ1_MPEBLZ_contig000192_whole_genome_shotgun_sequence_15	15	fam05579	13	295	9852	10583	0	0	KH_2 (PF07650) + Ribosomal_S3_C (PF00189) (1.00)	K02982 (1.00)	small subunit ribosomal protein S3 (1.00)
Methanoperedens	Methanoperedens sp. BLZ1	LKCM01000191.1_Candidatus_Methanoperedens_sp._BLZ1_MPEBLZ_contig000192_whole_genome_shotgun_sequence	LKCM01000191.1_Candidatus_Methanoperedens_sp._BLZ1_MPEBLZ_contig000192_whole_genome_shotgun_sequence_16	16	fam04431	13	67	10586	10786	0	0	Ribosomal_L29 (PF00831) (1.00)	K02904 (1.00)	large subunit ribosomal protein L29 (1.00)
Methanoperedens	Methanoperedens sp. BLZ1	LKCM01000191.1_Candidatus_Methanoperedens_sp._BLZ1_MPEBLZ_contig000192_whole_genome_shotgun_sequence	LKCM01000191.1_Candidatus_Methanoperedens_sp._BLZ1_MPEBLZ_contig000192_whole_genome_shotgun_sequence_17	17	fam03676	13	104	10786	11097	0	0	UPF0086 (PF01868) (1.00)	K03538 (1.00)	ribonuclease P protein subunit POP4 (1.00)
Methanoperedens	Methanoperedens sp. BLZ1	LKCM01000191.1_Candidatus_Methanoperedens_sp._BLZ1_MPEBLZ_contig000192_whole_genome_shotgun_sequence	LKCM01000191.1_Candidatus_Methanoperedens_sp._BLZ1_MPEBLZ_contig000192_whole_genome_shotgun_sequence_18	18	fam06694	13	108	11111	11434	0	0	Ribosomal_S17 (PF00366) (1.00)	K02949 (0.85)	small subunit ribosomal protein S11e (0.85)
Methanoperedens	Methanoperedens sp. BLZ1	LKCM01000191.1_Candidatus_Methanoperedens_sp._BLZ1_MPEBLZ_contig000192_whole_genome_shotgun_sequence	LKCM01000191.1_Candidatus_Methanoperedens_sp._BLZ1_MPEBLZ_contig000192_whole_genome_shotgun_sequence_19	19	fam06874	12	133	11431	11829	0	0	Ribosomal_L14 (PF00238) (1.00)	K02894 (1.00)	large subunit ribosomal protein L23e (1.00)
Methanoperedens	Methanoperedens sp. BLZ1	LKCM01000191.1_Candidatus_Methanoperedens_sp._BLZ1_MPEBLZ_contig000192_whole_genome_shotgun_sequence	LKCM01000191.1_Candidatus_Methanoperedens_sp._BLZ1_MPEBLZ_contig000192_whole_genome_shotgun_sequence_20	20	fam10853	12	104	11986	12180	0	0	Ribosomal_L26 (PF16906) (1.00)	K02898 (1.00)	large subunit ribosomal protein L26e (1.00)
Methanoperedens	Methanoperedens sp. BLZ1	LKCM01000191.1_Candidatus_Methanoperedens_sp._BLZ1_MPEBLZ_contig000192_whole_genome_shotgun_sequence	LKCM01000191.1_Candidatus_Methanoperedens_sp._BLZ1_MPEBLZ_contig000192_whole_genome_shotgun_sequence_21	21	fam02687	12	231	12181	12870	0	0	RS4NT (PF08071) + S4 (PF01479) + Ribosomal_S4e (PF00900) (0.83)	K02987 (1.00)	small subunit ribosomal protein S4e (1.00)
Methanoperedens	Methanoperedens sp. BLZ1	LKCM01000191.1_Candidatus_Methanoperedens_sp._BLZ1_MPEBLZ_contig000192_whole_genome_shotgun_sequence	LKCM01000191.1_Candidatus_Methanoperedens_sp._BLZ1_MPEBLZ_contig000192_whole_genome_shotgun_sequence_22	22	fam06057	13	169	12871	13377	0	0	Ribosomal_L5 (PF00281) + Ribosomal_L5_C (PF00673) (1.00)	K02868 (1.00)	large subunit ribosomal protein L11e (1.00)
Methanoperedens	Methanoperedens sp. BLZ1	LKCM01000191.1_Candidatus_Methanoperedens_sp._BLZ1_MPEBLZ_contig000192_whole_genome_shotgun_sequence	LKCM01000191.1_Candidatus_Methanoperedens_sp._BLZ1_MPEBLZ_contig000192_whole_genome_shotgun_sequence_23	23	fam08080	13	130	13540	13929	0	0	Ribosomal_S8 (PF00410) (1.00)	K02957 (1.00)	small subunit ribosomal protein S15Ae (1.00)
Methanoperedens	Methanoperedens sp. BLZ1	LKCM01000191.1_Candidatus_Methanoperedens_sp._BLZ1_MPEBLZ_contig000192_whole_genome_shotgun_sequence	LKCM01000191.1_Candidatus_Methanoperedens_sp._BLZ1_MPEBLZ_contig000192_whole_genome_shotgun_sequence_24	24	fam10814	13	177	13938	14459	0	0	Ribosomal_L6 (PF00347) + Ribosomal_L6 (PF00347) (1.00)	K02940 (0.69)	large subunit ribosomal protein L9e (0.69)
Methanoperedens	Methanoperedens sp. BLZ1	LKCM01000191.1_Candidatus_Methanoperedens_sp._BLZ1_MPEBLZ_contig000192_whole_genome_shotgun_sequence	LKCM01000191.1_Candidatus_Methanoperedens_sp._BLZ1_MPEBLZ_contig000192_whole_genome_shotgun_sequence_25	25	fam00106	71	331	14473	15123	0	0	HHH_8 (PF14716) + DNA_pol_B_thumb (PF14791) (0.17)	K02347 (0.44)	DNA polymerase (family X) (0.44)
Methanoperedens	Methanoperedens sp. BLZ1	LKCM01000191.1_Candidatus_Methanoperedens_sp._BLZ1_MPEBLZ_contig000192_whole_genome_shotgun_sequence	LKCM01000191.1_Candidatus_Methanoperedens_sp._BLZ1_MPEBLZ_contig000192_whole_genome_shotgun_sequence_26	26	fam08036	13	151	15125	15364	0	0	Ribosomal_L19e (PF01280) (1.00)	K02885 (1.00)	large subunit ribosomal protein L19e (1.00)
Methanoperedens	Methanoperedens sp. BLZ1	LKCM01000192.1_Candidatus_Methanoperedens_sp._BLZ1_MPEBLZ_contig000193_whole_genome_shotgun_sequence	LKCM01000192.1_Candidatus_Methanoperedens_sp._BLZ1_MPEBLZ_contig000193_whole_genome_shotgun_sequence_1	1	fam00043	203	632	239	2464	0.03	11	PMT_2 (PF13231) (0.45)	K07151 (0.44)	dolichyl-diphosphooligosaccharide---protein glycosyltransferase (0.44)
Methanoperedens	Methanoperedens sp. BLZ1	LKCM01000192.1_Candidatus_Methanoperedens_sp._BLZ1_MPEBLZ_contig000193_whole_genome_shotgun_sequence	LKCM01000192.1_Candidatus_Methanoperedens_sp._BLZ1_MPEBLZ_contig000193_whole_genome_shotgun_sequence_2	2	fam10390	12	65	3139	3330	0	0	No domains detected (1.00)	No KEGG annotation (1.00)	No KEGG annotation (1.00)
Methanoperedens	Methanoperedens sp. BLZ1	LKCM01000192.1_Candidatus_Methanoperedens_sp._BLZ1_MPEBLZ_contig000193_whole_genome_shotgun_sequence	LKCM01000192.1_Candidatus_Methanoperedens_sp._BLZ1_MPEBLZ_contig000193_whole_genome_shotgun_sequence_3	3	fam10390	12	65	3359	3559	0	0	No domains detected (1.00)	No KEGG annotation (1.00)	No KEGG annotation (1.00)
Methanoperedens	Methanoperedens sp. BLZ1	LKCM01000192.1_Candidatus_Methanoperedens_sp._BLZ1_MPEBLZ_contig000193_whole_genome_shotgun_sequence	LKCM01000192.1_Candidatus_Methanoperedens_sp._BLZ1_MPEBLZ_contig000193_whole_genome_shotgun_sequence_4	4	fam10390	12	65	3588	3785	0	0	No domains detected (1.00)	No KEGG annotation (1.00)	No KEGG annotation (1.00)
Methanoperedens	Methanoperedens sp. BLZ1	LKCM01000193.1_Candidatus_Methanoperedens_sp._BLZ1_MPEBLZ_contig000194_whole_genome_shotgun_sequence	LKCM01000193.1_Candidatus_Methanoperedens_sp._BLZ1_MPEBLZ_contig000194_whole_genome_shotgun_sequence_1	1	fam07135	13	260	2	736	0	5	NicO (PF03824) (0.62)	K07241 (1.00)	high-affinity nickel-transport protein (1.00)
Methanoperedens	Methanoperedens sp. BLZ1	LKCM01000193.1_Candidatus_Methanoperedens_sp._BLZ1_MPEBLZ_contig000194_whole_genome_shotgun_sequence	LKCM01000193.1_Candidatus_Methanoperedens_sp._BLZ1_MPEBLZ_contig000194_whole_genome_shotgun_sequence_2	2	fam00077	208	71	895	1062	0	0	ArsP_1 (PF03773) + YHS (PF04945) (0.30)	K07089 (0.51)	uncharacterized protein (0.51)
Methanoperedens	Methanoperedens sp. BLZ1	LKCM01000193.1_Candidatus_Methanoperedens_sp._BLZ1_MPEBLZ_contig000194_whole_genome_shotgun_sequence	LKCM01000193.1_Candidatus_Methanoperedens_sp._BLZ1_MPEBLZ_contig000194_whole_genome_shotgun_sequence_3	3	fam00096	286	118	1175	1411	0.1	2	SHOCT (PF09851) (0.74)	K08982 (0.93)	putative membrane protein (0.93)
Methanoperedens	Methanoperedens sp. BLZ1	LKCM01000193.1_Candidatus_Methanoperedens_sp._BLZ1_MPEBLZ_contig000194_whole_genome_shotgun_sequence	LKCM01000193.1_Candidatus_Methanoperedens_sp._BLZ1_MPEBLZ_contig000194_whole_genome_shotgun_sequence_4	4	fam00406	118	139	1437	1826	0	0	DUF302 (PF03625) (0.97)	No KEGG annotation (1.00)	No KEGG annotation (1.00)
Methanoperedens	Methanoperedens sp. BLZ1	LKCM01000193.1_Candidatus_Methanoperedens_sp._BLZ1_MPEBLZ_contig000194_whole_genome_shotgun_sequence	LKCM01000193.1_Candidatus_Methanoperedens_sp._BLZ1_MPEBLZ_contig000194_whole_genome_shotgun_sequence_5	5	fam03518	31	247	1855	2595	0.71	1	No domains detected (0.68)	No KEGG annotation (0.74)	No KEGG annotation (0.74)
Methanoperedens	Methanoperedens sp. BLZ1	LKCM01000193.1_Candidatus_Methanoperedens_sp._BLZ1_MPEBLZ_contig000194_whole_genome_shotgun_sequence	LKCM01000193.1_Candidatus_Methanoperedens_sp._BLZ1_MPEBLZ_contig000194_whole_genome_shotgun_sequence_6	6	fam01050	16	401	2671	3873	0.94	1	No domains detected (1.00)	No KEGG annotation (1.00)	No KEGG annotation (1.00)
Methanoperedens	Methanoperedens sp. BLZ1	LKCM01000193.1_Candidatus_Methanoperedens_sp._BLZ1_MPEBLZ_contig000194_whole_genome_shotgun_sequence	LKCM01000193.1_Candidatus_Methanoperedens_sp._BLZ1_MPEBLZ_contig000194_whole_genome_shotgun_sequence_7	7	fam00022	503	237	3940	5481	0.8	1	No domains detected (0.29)	K02638 (0.34)	plastocyanin (0.34)
Methanoperedens	Methanoperedens sp. BLZ1	LKCM01000193.1_Candidatus_Methanoperedens_sp._BLZ1_MPEBLZ_contig000194_whole_genome_shotgun_sequence	LKCM01000193.1_Candidatus_Methanoperedens_sp._BLZ1_MPEBLZ_contig000194_whole_genome_shotgun_sequence_8	8	fam00391	75	611	5601	7529	0	15	Cytochrom_C_asm (PF01578) (0.73)	K02198 (0.68)	cytochrome c-type biogenesis protein CcmF (0.68)
Methanoperedens	Methanoperedens sp. BLZ1	LKCM01000193.1_Candidatus_Methanoperedens_sp._BLZ1_MPEBLZ_contig000194_whole_genome_shotgun_sequence	LKCM01000193.1_Candidatus_Methanoperedens_sp._BLZ1_MPEBLZ_contig000194_whole_genome_shotgun_sequence_9	9	fam00049	335	316	7535	8656	0.82	1	No domains detected (0.33)	No KEGG annotation (0.49)	No KEGG annotation (0.49)
Methanoperedens	Methanoperedens sp. BLZ1	LKCM01000193.1_Candidatus_Methanoperedens_sp._BLZ1_MPEBLZ_contig000194_whole_genome_shotgun_sequence	LKCM01000193.1_Candidatus_Methanoperedens_sp._BLZ1_MPEBLZ_contig000194_whole_genome_shotgun_sequence_12	12	fam00049	335	316	9742	11151	0.82	1	No domains detected (0.33)	No KEGG annotation (0.49)	No KEGG annotation (0.49)
Methanoperedens	Methanoperedens sp. BLZ1	LKCM01000193.1_Candidatus_Methanoperedens_sp._BLZ1_MPEBLZ_contig000194_whole_genome_shotgun_sequence	LKCM01000193.1_Candidatus_Methanoperedens_sp._BLZ1_MPEBLZ_contig000194_whole_genome_shotgun_sequence_15	15	fam03461	4	40	12430	12549	0	0	No domains detected (1.00)	No KEGG annotation (1.00)	No KEGG annotation (1.00)
Methanoperedens	Methanoperedens sp. BLZ1	LKCM01000193.1_Candidatus_Methanoperedens_sp._BLZ1_MPEBLZ_contig000194_whole_genome_shotgun_sequence	LKCM01000193.1_Candidatus_Methanoperedens_sp._BLZ1_MPEBLZ_contig000194_whole_genome_shotgun_sequence_16	16	fam00002	4625	371	12804	13178	0	0	ABC_tran (PF00005) (0.20)	K10725 (0.18)	archaeal cell division control protein 6 (0.18)
Methanoperedens	Methanoperedens sp. BLZ1	LKCM01000193.1_Candidatus_Methanoperedens_sp._BLZ1_MPEBLZ_contig000194_whole_genome_shotgun_sequence	LKCM01000193.1_Candidatus_Methanoperedens_sp._BLZ1_MPEBLZ_contig000194_whole_genome_shotgun_sequence_17	17	fam00002	4625	371	13255	13470	0	0	ABC_tran (PF00005) (0.20)	K10725 (0.18)	archaeal cell division control protein 6 (0.18)
Methanoperedens	Methanoperedens sp. BLZ1	LKCM01000193.1_Candidatus_Methanoperedens_sp._BLZ1_MPEBLZ_contig000194_whole_genome_shotgun_sequence	LKCM01000193.1_Candidatus_Methanoperedens_sp._BLZ1_MPEBLZ_contig000194_whole_genome_shotgun_sequence_19	19	fam05315	2	123	14131	14538	0	1	No domains detected (1.00)	K02004 (1.00)	putative ABC transport system permease protein (1.00)
Methanoperedens	Methanoperedens sp. BLZ1	LKCM01000193.1_Candidatus_Methanoperedens_sp._BLZ1_MPEBLZ_contig000194_whole_genome_shotgun_sequence	LKCM01000193.1_Candidatus_Methanoperedens_sp._BLZ1_MPEBLZ_contig000194_whole_genome_shotgun_sequence_20	20	fam02681	211	391	14541	15479	0.08	4	MacB_PCD (PF12704) + FtsX (PF02687) (0.79)	K02004 (0.63)	putative ABC transport system permease protein (0.63)
Methanoperedens	Methanoperedens sp. BLZ1	LKCM01000193.1_Candidatus_Methanoperedens_sp._BLZ1_MPEBLZ_contig000194_whole_genome_shotgun_sequence	LKCM01000193.1_Candidatus_Methanoperedens_sp._BLZ1_MPEBLZ_contig000194_whole_genome_shotgun_sequence_21	21	fam05315	2	123	15476	15805	0	1	No domains detected (1.00)	K02004 (1.00)	putative ABC transport system permease protein (1.00)
Methanoperedens	Methanoperedens sp. BLZ1	LKCM01000193.1_Candidatus_Methanoperedens_sp._BLZ1_MPEBLZ_contig000194_whole_genome_shotgun_sequence	LKCM01000193.1_Candidatus_Methanoperedens_sp._BLZ1_MPEBLZ_contig000194_whole_genome_shotgun_sequence_22	22	fam10944	8	57	15808	15978	0	0	No domains detected (1.00)	No KEGG annotation (1.00)	No KEGG annotation (1.00)
Methanoperedens	Methanoperedens sp. BLZ1	LKCM01000193.1_Candidatus_Methanoperedens_sp._BLZ1_MPEBLZ_contig000194_whole_genome_shotgun_sequence	LKCM01000193.1_Candidatus_Methanoperedens_sp._BLZ1_MPEBLZ_contig000194_whole_genome_shotgun_sequence_23	23	fam00052	1199	305	16128	16547	0.08	6	BPD_transp_1 (PF00528) (0.91)	K02033 (0.17)	peptide/nickel transport system permease protein (0.34)
Methanoperedens	Methanoperedens sp. BLZ1	LKCM01000193.1_Candidatus_Methanoperedens_sp._BLZ1_MPEBLZ_contig000194_whole_genome_shotgun_sequence	LKCM01000193.1_Candidatus_Methanoperedens_sp._BLZ1_MPEBLZ_contig000194_whole_genome_shotgun_sequence_24	24	fam00002	4625	371	16883	17638	0	0	ABC_tran (PF00005) (0.20)	K10725 (0.18)	archaeal cell division control protein 6 (0.18)
Methanoperedens	Methanoperedens sp. BLZ1	LKCM01000194.1_Candidatus_Methanoperedens_sp._BLZ1_MPEBLZ_contig000195_whole_genome_shotgun_sequence	LKCM01000194.1_Candidatus_Methanoperedens_sp._BLZ1_MPEBLZ_contig000195_whole_genome_shotgun_sequence_1	1	fam00125	35	253	47	754	0.06	0	PLDc_2 (PF13091) (0.94)	K06131 (0.66)	cardiolipin synthase A/B (0.66)
Methanoperedens	Methanoperedens sp. BLZ1	LKCM01000194.1_Candidatus_Methanoperedens_sp._BLZ1_MPEBLZ_contig000195_whole_genome_shotgun_sequence	LKCM01000194.1_Candidatus_Methanoperedens_sp._BLZ1_MPEBLZ_contig000195_whole_genome_shotgun_sequence_2	2	fam08082	4	150	1066	1515	0	0	No domains detected (1.00)	No KEGG annotation (1.00)	No KEGG annotation (1.00)
Methanoperedens	Methanoperedens sp. BLZ1	LKCM01000194.1_Candidatus_Methanoperedens_sp._BLZ1_MPEBLZ_contig000195_whole_genome_shotgun_sequence	LKCM01000194.1_Candidatus_Methanoperedens_sp._BLZ1_MPEBLZ_contig000195_whole_genome_shotgun_sequence_3	3	fam10230	3	158	1640	2113	0	0	No domains detected (1.00)	No KEGG annotation (1.00)	No KEGG annotation (1.00)
Methanoperedens	Methanoperedens sp. BLZ1	LKCM01000194.1_Candidatus_Methanoperedens_sp._BLZ1_MPEBLZ_contig000195_whole_genome_shotgun_sequence	LKCM01000194.1_Candidatus_Methanoperedens_sp._BLZ1_MPEBLZ_contig000195_whole_genome_shotgun_sequence_4	4	fam00230	80	194	2430	3188	0	0	Cas_Cas4 (PF01930) (0.86)	K07464 (0.95)	CRISPR-associated exonuclease Cas4 (0.95)
Methanoperedens	Methanoperedens sp. BLZ1	LKCM01000194.1_Candidatus_Methanoperedens_sp._BLZ1_MPEBLZ_contig000195_whole_genome_shotgun_sequence	LKCM01000194.1_Candidatus_Methanoperedens_sp._BLZ1_MPEBLZ_contig000195_whole_genome_shotgun_sequence_5	5	fam01340	83	95	3190	3423	0	0	GYD (PF08734) (0.58)	No KEGG annotation (0.58)	No KEGG annotation (0.58)
Methanoperedens	Methanoperedens sp. BLZ1	LKCM01000195.1_Candidatus_Methanoperedens_sp._BLZ1_MPEBLZ_contig000196_whole_genome_shotgun_sequence	LKCM01000195.1_Candidatus_Methanoperedens_sp._BLZ1_MPEBLZ_contig000196_whole_genome_shotgun_sequence_1	1	fam00571	60	291	26	346	0	8	DUF63 (PF01889) (1.00)	No KEGG annotation (1.00)	No KEGG annotation (1.00)
Methanoperedens	Methanoperedens sp. BLZ1	LKCM01000195.1_Candidatus_Methanoperedens_sp._BLZ1_MPEBLZ_contig000196_whole_genome_shotgun_sequence	LKCM01000195.1_Candidatus_Methanoperedens_sp._BLZ1_MPEBLZ_contig000196_whole_genome_shotgun_sequence_2	2	fam01010	20	282	683	1636	0	6	Virul_fac_BrkB (PF03631) (1.00)	K07058 (1.00)	membrane protein (1.00)
Methanoperedens	Methanoperedens sp. BLZ1	LKCM01000195.1_Candidatus_Methanoperedens_sp._BLZ1_MPEBLZ_contig000196_whole_genome_shotgun_sequence	LKCM01000195.1_Candidatus_Methanoperedens_sp._BLZ1_MPEBLZ_contig000196_whole_genome_shotgun_sequence_3	3	fam04842	16	354	1719	2183	0	0	Response_reg (PF00072) + CheB_methylest (PF01339) (0.69)	K03412 (0.94)	two-component system, chemotaxis family, protein-glutamate methylesterase/glutaminase (0.94)
Methanoperedens	Methanoperedens sp. BLZ1	LKCM01000195.1_Candidatus_Methanoperedens_sp._BLZ1_MPEBLZ_contig000196_whole_genome_shotgun_sequence	LKCM01000195.1_Candidatus_Methanoperedens_sp._BLZ1_MPEBLZ_contig000196_whole_genome_shotgun_sequence_4	4	fam00003	1319	240	2207	3460	0	0	Methyltransf_11 (PF08241) (0.19)	K03183 (0.26)	demethylmenaquinone methyltransferase / 2-methoxy-6-polyprenyl-1,4-benzoquinol methylase (0.26)
Methanoperedens	Methanoperedens sp. BLZ1	LKCM01000196.1_Candidatus_Methanoperedens_sp._BLZ1_MPEBLZ_contig000197_whole_genome_shotgun_sequence	LKCM01000196.1_Candidatus_Methanoperedens_sp._BLZ1_MPEBLZ_contig000197_whole_genome_shotgun_sequence_1	1	fam05482	3	334	1	1002	0	0	ABC_tran (PF00005) (1.00)	K00400 (1.00)	methyl coenzyme M reductase system, component A2 (1.00)
Methanoperedens	Methanoperedens sp. BLZ1	LKCM01000196.1_Candidatus_Methanoperedens_sp._BLZ1_MPEBLZ_contig000197_whole_genome_shotgun_sequence	LKCM01000196.1_Candidatus_Methanoperedens_sp._BLZ1_MPEBLZ_contig000197_whole_genome_shotgun_sequence_2	2	fam00001	6506	176	1011	1352	0.02	0	No domains detected (0.43)	No KEGG annotation (0.40)	No KEGG annotation (0.40)
Methanoperedens	Methanoperedens sp. BLZ1	LKCM01000196.1_Candidatus_Methanoperedens_sp._BLZ1_MPEBLZ_contig000197_whole_genome_shotgun_sequence	LKCM01000196.1_Candidatus_Methanoperedens_sp._BLZ1_MPEBLZ_contig000197_whole_genome_shotgun_sequence_3	3	fam00703	20	289	1547	2839	0	7	FTR1 (PF03239) (0.55)	K07243 (1.00)	high-affinity iron transporter (1.00)
Methanoperedens	Methanoperedens sp. BLZ1	LKCM01000196.1_Candidatus_Methanoperedens_sp._BLZ1_MPEBLZ_contig000197_whole_genome_shotgun_sequence	LKCM01000196.1_Candidatus_Methanoperedens_sp._BLZ1_MPEBLZ_contig000197_whole_genome_shotgun_sequence_4	4	fam01183	29	309	2851	3636	0.93	0	Phosphonate-bd (PF12974) (1.00)	K02044 (1.00)	phosphonate transport system substrate-binding protein (1.00)
Methanoperedens	Methanoperedens sp. BLZ1	LKCM01000197.1_Candidatus_Methanoperedens_sp._BLZ1_MPEBLZ_contig000198_whole_genome_shotgun_sequence	LKCM01000197.1_Candidatus_Methanoperedens_sp._BLZ1_MPEBLZ_contig000198_whole_genome_shotgun_sequence_1	1	fam09162	4	66	3	173	1	0	No domains detected (1.00)	No KEGG annotation (1.00)	No KEGG annotation (1.00)
Methanoperedens	Methanoperedens sp. BLZ1	LKCM01000197.1_Candidatus_Methanoperedens_sp._BLZ1_MPEBLZ_contig000198_whole_genome_shotgun_sequence	LKCM01000197.1_Candidatus_Methanoperedens_sp._BLZ1_MPEBLZ_contig000198_whole_genome_shotgun_sequence_2	2	fam00028	111	147	263	706	0.8	0	No domains detected (1.00)	No KEGG annotation (1.00)	No KEGG annotation (1.00)
Methanoperedens	Methanoperedens sp. BLZ1	LKCM01000197.1_Candidatus_Methanoperedens_sp._BLZ1_MPEBLZ_contig000198_whole_genome_shotgun_sequence	LKCM01000197.1_Candidatus_Methanoperedens_sp._BLZ1_MPEBLZ_contig000198_whole_genome_shotgun_sequence_3	3	fam06112	10	98	765	959	0	3	No domains detected (1.00)	No KEGG annotation (1.00)	No KEGG annotation (1.00)
Methanoperedens	Methanoperedens sp. BLZ1	LKCM01000197.1_Candidatus_Methanoperedens_sp._BLZ1_MPEBLZ_contig000198_whole_genome_shotgun_sequence	LKCM01000197.1_Candidatus_Methanoperedens_sp._BLZ1_MPEBLZ_contig000198_whole_genome_shotgun_sequence_4	4	fam00463	16	188	1015	1578	0	3	No domains detected (1.00)	No KEGG annotation (1.00)	No KEGG annotation (1.00)
Methanoperedens	Methanoperedens sp. BLZ1	LKCM01000197.1_Candidatus_Methanoperedens_sp._BLZ1_MPEBLZ_contig000198_whole_genome_shotgun_sequence	LKCM01000197.1_Candidatus_Methanoperedens_sp._BLZ1_MPEBLZ_contig000198_whole_genome_shotgun_sequence_5	5	fam00128	120	587	1810	2439	0.76	1	S-layer (PF07752) (0.38)	No KEGG annotation (0.72)	No KEGG annotation (0.72)
Methanoperedens	Methanoperedens sp. BLZ1	LKCM01000198.1_Candidatus_Methanoperedens_sp._BLZ1_MPEBLZ_contig000199_whole_genome_shotgun_sequence	LKCM01000198.1_Candidatus_Methanoperedens_sp._BLZ1_MPEBLZ_contig000199_whole_genome_shotgun_sequence_1	1	fam00036	423	414	243	1421	0.06	11	MFS_1 (PF07690) (0.57)	K08153 (0.20)	MFS transporter, DHA1 family, multidrug resistance protein (0.29)
Methanoperedens	Methanoperedens sp. BLZ1	LKCM01000198.1_Candidatus_Methanoperedens_sp._BLZ1_MPEBLZ_contig000199_whole_genome_shotgun_sequence	LKCM01000198.1_Candidatus_Methanoperedens_sp._BLZ1_MPEBLZ_contig000199_whole_genome_shotgun_sequence_2	2	fam08513	35	252	1532	2338	0	0	BcrAD_BadFG (PF01869) (1.00)	K04114 (1.00)	benzoyl-CoA reductase subunit A (1.00)
Methanoperedens	Methanoperedens sp. BLZ1	LKCM01000198.1_Candidatus_Methanoperedens_sp._BLZ1_MPEBLZ_contig000199_whole_genome_shotgun_sequence	LKCM01000198.1_Candidatus_Methanoperedens_sp._BLZ1_MPEBLZ_contig000199_whole_genome_shotgun_sequence_3	3	fam00927	24	396	2341	3528	0	0	HGD-D (PF06050) (1.00)	K04112 (1.00)	benzoyl-CoA reductase subunit C (1.00)
Methanoperedens	Methanoperedens sp. BLZ1	LKCM01000198.1_Candidatus_Methanoperedens_sp._BLZ1_MPEBLZ_contig000199_whole_genome_shotgun_sequence	LKCM01000198.1_Candidatus_Methanoperedens_sp._BLZ1_MPEBLZ_contig000199_whole_genome_shotgun_sequence_4	4	fam00002	4625	371	3532	4368	0	0	ABC_tran (PF00005) (0.20)	K10725 (0.18)	archaeal cell division control protein 6 (0.18)
Methanoperedens	Methanoperedens sp. BLZ1	LKCM01000198.1_Candidatus_Methanoperedens_sp._BLZ1_MPEBLZ_contig000199_whole_genome_shotgun_sequence	LKCM01000198.1_Candidatus_Methanoperedens_sp._BLZ1_MPEBLZ_contig000199_whole_genome_shotgun_sequence_5	5	fam00052	1199	305	4407	5207	0.08	6	BPD_transp_1 (PF00528) (0.91)	K02033 (0.17)	peptide/nickel transport system permease protein (0.34)
Methanoperedens	Methanoperedens sp. BLZ1	LKCM01000198.1_Candidatus_Methanoperedens_sp._BLZ1_MPEBLZ_contig000199_whole_genome_shotgun_sequence	LKCM01000198.1_Candidatus_Methanoperedens_sp._BLZ1_MPEBLZ_contig000199_whole_genome_shotgun_sequence_6	6	fam00927	24	396	5248	6651	0	0	HGD-D (PF06050) (1.00)	K04112 (1.00)	benzoyl-CoA reductase subunit C (1.00)
Methanoperedens	Methanoperedens sp. BLZ1	LKCM01000198.1_Candidatus_Methanoperedens_sp._BLZ1_MPEBLZ_contig000199_whole_genome_shotgun_sequence	LKCM01000198.1_Candidatus_Methanoperedens_sp._BLZ1_MPEBLZ_contig000199_whole_genome_shotgun_sequence_7	7	fam00064	193	344	6661	7683	0.79	0	NMT1 (PF09084) (0.25)	K02051 (0.57)	NitT/TauT family transport system substrate-binding protein (0.57)
Methanoperedens	Methanoperedens sp. BLZ1	LKCM01000198.1_Candidatus_Methanoperedens_sp._BLZ1_MPEBLZ_contig000199_whole_genome_shotgun_sequence	LKCM01000198.1_Candidatus_Methanoperedens_sp._BLZ1_MPEBLZ_contig000199_whole_genome_shotgun_sequence_8	8	fam00002	4625	371	7877	8680	0	0	ABC_tran (PF00005) (0.20)	K10725 (0.18)	archaeal cell division control protein 6 (0.18)
Methanoperedens	Methanoperedens sp. BLZ1	LKCM01000199.1_Candidatus_Methanoperedens_sp._BLZ1_MPEBLZ_contig000200_whole_genome_shotgun_sequence	LKCM01000199.1_Candidatus_Methanoperedens_sp._BLZ1_MPEBLZ_contig000200_whole_genome_shotgun_sequence_2	2	fam06532	6	70	407	616	0	0	No domains detected (1.00)	No KEGG annotation (1.00)	No KEGG annotation (1.00)
Methanoperedens	Methanoperedens sp. BLZ1	LKCM01000199.1_Candidatus_Methanoperedens_sp._BLZ1_MPEBLZ_contig000200_whole_genome_shotgun_sequence	LKCM01000199.1_Candidatus_Methanoperedens_sp._BLZ1_MPEBLZ_contig000200_whole_genome_shotgun_sequence_3	3	fam09499	11	88	622	885	0	0	Ribosomal_L31e (PF01198) (1.00)	K02910 (1.00)	large subunit ribosomal protein L31e (1.00)
Methanoperedens	Methanoperedens sp. BLZ1	LKCM01000199.1_Candidatus_Methanoperedens_sp._BLZ1_MPEBLZ_contig000200_whole_genome_shotgun_sequence	LKCM01000199.1_Candidatus_Methanoperedens_sp._BLZ1_MPEBLZ_contig000200_whole_genome_shotgun_sequence_4	4	fam08347	11	216	915	1562	0.27	0	eIF-6 (PF01912) (1.00)	K03264 (1.00)	translation initiation factor 6 (1.00)
Methanoperedens	Methanoperedens sp. BLZ1	LKCM01000199.1_Candidatus_Methanoperedens_sp._BLZ1_MPEBLZ_contig000200_whole_genome_shotgun_sequence	LKCM01000199.1_Candidatus_Methanoperedens_sp._BLZ1_MPEBLZ_contig000200_whole_genome_shotgun_sequence_5	5	fam00359	105	341	1793	2785	0	0	AIRS (PF00586) + AIRS_C (PF02769) (0.80)	K04655 (0.25)	hydrogenase expression/formation protein HypE (0.25)
Methanoperedens	Methanoperedens sp. BLZ1	LKCM01000199.1_Candidatus_Methanoperedens_sp._BLZ1_MPEBLZ_contig000200_whole_genome_shotgun_sequence	LKCM01000199.1_Candidatus_Methanoperedens_sp._BLZ1_MPEBLZ_contig000200_whole_genome_shotgun_sequence_6	6	fam01405	37	213	2782	3387	0	6	Rhomboid (PF01694) (0.68)	K19225 (0.49)	rhomboid protease GluP (0.49)
Methanoperedens	Methanoperedens sp. BLZ1	LKCM01000199.1_Candidatus_Methanoperedens_sp._BLZ1_MPEBLZ_contig000200_whole_genome_shotgun_sequence	LKCM01000199.1_Candidatus_Methanoperedens_sp._BLZ1_MPEBLZ_contig000200_whole_genome_shotgun_sequence_7	7	fam02789	4	36	3378	3485	0	0	No domains detected (1.00)	No KEGG annotation (1.00)	No KEGG annotation (1.00)
Methanoperedens	Methanoperedens sp. BLZ1	LKCM01000199.1_Candidatus_Methanoperedens_sp._BLZ1_MPEBLZ_contig000200_whole_genome_shotgun_sequence	LKCM01000199.1_Candidatus_Methanoperedens_sp._BLZ1_MPEBLZ_contig000200_whole_genome_shotgun_sequence_8	8	fam00570	119	434	3510	4793	0.2	0	UDPG_MGDP_dh_N (PF03721) + UDPG_MGDP_dh (PF00984) + UDPG_MGDP_dh_C (PF03720) (0.87)	K02472 (0.57)	UDP-N-acetyl-D-mannosaminuronic acid dehydrogenase (0.57)
Methanoperedens	Methanoperedens sp. BLZ1	LKCM01000199.1_Candidatus_Methanoperedens_sp._BLZ1_MPEBLZ_contig000200_whole_genome_shotgun_sequence	LKCM01000199.1_Candidatus_Methanoperedens_sp._BLZ1_MPEBLZ_contig000200_whole_genome_shotgun_sequence_9	9	fam11705	228	343	4795	5823	0	0	NTP_transferase (PF00483) (0.62)	K00973 (0.76)	glucose-1-phosphate thymidylyltransferase (0.76)
Methanoperedens	Methanoperedens sp. BLZ1	LKCM01000199.1_Candidatus_Methanoperedens_sp._BLZ1_MPEBLZ_contig000200_whole_genome_shotgun_sequence	LKCM01000199.1_Candidatus_Methanoperedens_sp._BLZ1_MPEBLZ_contig000200_whole_genome_shotgun_sequence_10	10	fam02328	26	313	5852	6790	0	0	GDP_Man_Dehyd (PF16363) (0.77)	K08678 (0.77)	UDP-glucuronate decarboxylase (0.77)
Methanoperedens	Methanoperedens sp. BLZ1	LKCM01000199.1_Candidatus_Methanoperedens_sp._BLZ1_MPEBLZ_contig000200_whole_genome_shotgun_sequence	LKCM01000199.1_Candidatus_Methanoperedens_sp._BLZ1_MPEBLZ_contig000200_whole_genome_shotgun_sequence_11	11	fam00083	138	640	6820	7761	0.96	1	Beta_helix (PF13229) + NosD (PF05048) (0.21)	K07218 (0.86)	nitrous oxidase accessory protein (0.86)
Methanoperedens	Methanoperedens sp. BLZ1	LKCM01000199.1_Candidatus_Methanoperedens_sp._BLZ1_MPEBLZ_contig000200_whole_genome_shotgun_sequence	LKCM01000199.1_Candidatus_Methanoperedens_sp._BLZ1_MPEBLZ_contig000200_whole_genome_shotgun_sequence_12	12	fam00104	115	173	7835	8269	0.05	4	YdjM (PF04307) (0.54)	K07038 (0.83)	inner membrane protein (0.83)
Methanoperedens	Methanoperedens sp. BLZ1	LKCM01000199.1_Candidatus_Methanoperedens_sp._BLZ1_MPEBLZ_contig000200_whole_genome_shotgun_sequence	LKCM01000199.1_Candidatus_Methanoperedens_sp._BLZ1_MPEBLZ_contig000200_whole_genome_shotgun_sequence_13	13	fam03226	12	320	8375	9229	0	0	ALAD (PF00490) (1.00)	K01698 (1.00)	porphobilinogen synthase (1.00)
Methanoperedens	Methanoperedens sp. BLZ1	LKCM01000199.1_Candidatus_Methanoperedens_sp._BLZ1_MPEBLZ_contig000200_whole_genome_shotgun_sequence	LKCM01000199.1_Candidatus_Methanoperedens_sp._BLZ1_MPEBLZ_contig000200_whole_genome_shotgun_sequence_14	14	fam00532	26	68	9564	9755	0	0	No domains detected (1.00)	K19159 (0.65)	antitoxin YefM (0.65)
Methanoperedens	Methanoperedens sp. BLZ1	LKCM01000199.1_Candidatus_Methanoperedens_sp._BLZ1_MPEBLZ_contig000200_whole_genome_shotgun_sequence	LKCM01000199.1_Candidatus_Methanoperedens_sp._BLZ1_MPEBLZ_contig000200_whole_genome_shotgun_sequence_15	15	fam03599	5	87	9760	10020	0	0	No domains detected (0.80)	K06218 (1.00)	mRNA interferase RelE/StbE (1.00)
Methanoperedens	Methanoperedens sp. BLZ1	LKCM01000199.1_Candidatus_Methanoperedens_sp._BLZ1_MPEBLZ_contig000200_whole_genome_shotgun_sequence	LKCM01000199.1_Candidatus_Methanoperedens_sp._BLZ1_MPEBLZ_contig000200_whole_genome_shotgun_sequence_16	16	fam04923	5	158	10295	10768	0	0	HSDR_N (PF04313) (0.80)	K01153 (1.00)	type I restriction enzyme, R subunit (1.00)
Methanoperedens	Methanoperedens sp. BLZ1	LKCM01000199.1_Candidatus_Methanoperedens_sp._BLZ1_MPEBLZ_contig000200_whole_genome_shotgun_sequence	LKCM01000199.1_Candidatus_Methanoperedens_sp._BLZ1_MPEBLZ_contig000200_whole_genome_shotgun_sequence_17	17	fam00016	615	817	10761	12977	0	0	SNF2_N (PF00176) + Helicase_C (PF00271) (0.12)	K03580 (0.21)	ATP-dependent helicase HepA (0.21)
Methanoperedens	Methanoperedens sp. BLZ1	LKCM01000199.1_Candidatus_Methanoperedens_sp._BLZ1_MPEBLZ_contig000200_whole_genome_shotgun_sequence	LKCM01000199.1_Candidatus_Methanoperedens_sp._BLZ1_MPEBLZ_contig000200_whole_genome_shotgun_sequence_18	18	fam11299	12	274	13541	14266	0	0	DUF5131 (PF07505) (1.00)	No KEGG annotation (1.00)	No KEGG annotation (1.00)
Methanoperedens	Methanoperedens sp. BLZ1	LKCM01000199.1_Candidatus_Methanoperedens_sp._BLZ1_MPEBLZ_contig000200_whole_genome_shotgun_sequence	LKCM01000199.1_Candidatus_Methanoperedens_sp._BLZ1_MPEBLZ_contig000200_whole_genome_shotgun_sequence_19	19	fam00499	13	330	14270	15256	0	0	No domains detected (1.00)	No KEGG annotation (1.00)	No KEGG annotation (1.00)
Methanoperedens	Methanoperedens sp. BLZ1	LKCM01000199.1_Candidatus_Methanoperedens_sp._BLZ1_MPEBLZ_contig000200_whole_genome_shotgun_sequence	LKCM01000199.1_Candidatus_Methanoperedens_sp._BLZ1_MPEBLZ_contig000200_whole_genome_shotgun_sequence_20	20	fam00286	16	69	15272	15478	0	0	No domains detected (1.00)	No KEGG annotation (1.00)	No KEGG annotation (1.00)
Methanoperedens	Methanoperedens sp. BLZ1	LKCM01000199.1_Candidatus_Methanoperedens_sp._BLZ1_MPEBLZ_contig000200_whole_genome_shotgun_sequence	LKCM01000199.1_Candidatus_Methanoperedens_sp._BLZ1_MPEBLZ_contig000200_whole_genome_shotgun_sequence_21	21	fam00147	97	425	15479	16687	0	0	Methylase_S (PF01420) + Methylase_S (PF01420) (0.71)	K01154 (0.91)	type I restriction enzyme, S subunit (0.91)
Methanoperedens	Methanoperedens sp. BLZ1	LKCM01000199.1_Candidatus_Methanoperedens_sp._BLZ1_MPEBLZ_contig000200_whole_genome_shotgun_sequence	LKCM01000199.1_Candidatus_Methanoperedens_sp._BLZ1_MPEBLZ_contig000200_whole_genome_shotgun_sequence_22	22	fam00005	669	102	16853	17188	0	0	No domains detected (0.57)	No KEGG annotation (0.49)	No KEGG annotation (0.49)
Methanoperedens	Methanoperedens sp. BLZ1	LKCM01000199.1_Candidatus_Methanoperedens_sp._BLZ1_MPEBLZ_contig000200_whole_genome_shotgun_sequence	LKCM01000199.1_Candidatus_Methanoperedens_sp._BLZ1_MPEBLZ_contig000200_whole_genome_shotgun_sequence_23	23	fam00068	250	170	17188	17658	0.1	0	No domains detected (0.91)	K07066 (0.60)	uncharacterized protein (0.63)
Methanoperedens	Methanoperedens sp. BLZ1	LKCM01000199.1_Candidatus_Methanoperedens_sp._BLZ1_MPEBLZ_contig000200_whole_genome_shotgun_sequence	LKCM01000199.1_Candidatus_Methanoperedens_sp._BLZ1_MPEBLZ_contig000200_whole_genome_shotgun_sequence_24	24	fam00063	291	132	17695	18564	0	0	NTP_transf_2 (PF01909) (0.80)	K07076 (0.73)	uncharacterized protein (0.97)
Methanoperedens	Methanoperedens sp. BLZ1	LKCM01000199.1_Candidatus_Methanoperedens_sp._BLZ1_MPEBLZ_contig000200_whole_genome_shotgun_sequence	LKCM01000199.1_Candidatus_Methanoperedens_sp._BLZ1_MPEBLZ_contig000200_whole_genome_shotgun_sequence_25	25	fam11632	49	75	19044	19280	0	0	DUF433 (PF04255) (1.00)	No KEGG annotation (1.00)	No KEGG annotation (1.00)
Methanoperedens	Methanoperedens sp. BLZ1	LKCM01000199.1_Candidatus_Methanoperedens_sp._BLZ1_MPEBLZ_contig000200_whole_genome_shotgun_sequence	LKCM01000199.1_Candidatus_Methanoperedens_sp._BLZ1_MPEBLZ_contig000200_whole_genome_shotgun_sequence_26	26	fam03540	4	63	19387	19575	0	0	HsdM_N (PF12161) (1.00)	No KEGG annotation (1.00)	No KEGG annotation (1.00)
Methanoperedens	Methanoperedens sp. BLZ1	LKCM01000199.1_Candidatus_Methanoperedens_sp._BLZ1_MPEBLZ_contig000200_whole_genome_shotgun_sequence	LKCM01000199.1_Candidatus_Methanoperedens_sp._BLZ1_MPEBLZ_contig000200_whole_genome_shotgun_sequence_27	27	fam02990	4	186	19627	20184	0	0	No domains detected (1.00)	No KEGG annotation (1.00)	No KEGG annotation (1.00)
Methanoperedens	Methanoperedens sp. BLZ1	LKCM01000199.1_Candidatus_Methanoperedens_sp._BLZ1_MPEBLZ_contig000200_whole_genome_shotgun_sequence	LKCM01000199.1_Candidatus_Methanoperedens_sp._BLZ1_MPEBLZ_contig000200_whole_genome_shotgun_sequence_28	28	fam10818	17	154	20250	20840	0	0	No domains detected (1.00)	No KEGG annotation (1.00)	No KEGG annotation (1.00)
Methanoperedens	Methanoperedens sp. BLZ1	LKCM01000199.1_Candidatus_Methanoperedens_sp._BLZ1_MPEBLZ_contig000200_whole_genome_shotgun_sequence	LKCM01000199.1_Candidatus_Methanoperedens_sp._BLZ1_MPEBLZ_contig000200_whole_genome_shotgun_sequence_29	29	fam00155	198	694	20846	22261	0.21	0	Molybdop_Fe4S4 (PF04879) + Molybdopterin (PF00384) + Molydop_binding (PF01568) (0.20)	K00123 (0.33)	formate dehydrogenase major subunit (0.33)
Methanoperedens	Methanoperedens sp. BLZ1	LKCM01000199.1_Candidatus_Methanoperedens_sp._BLZ1_MPEBLZ_contig000200_whole_genome_shotgun_sequence	LKCM01000199.1_Candidatus_Methanoperedens_sp._BLZ1_MPEBLZ_contig000200_whole_genome_shotgun_sequence_30	30	fam00954	10	150	22258	22743	0	0	No domains detected (1.00)	No KEGG annotation (1.00)	No KEGG annotation (1.00)
Methanoperedens	Methanoperedens sp. BLZ1	LKCM01000199.1_Candidatus_Methanoperedens_sp._BLZ1_MPEBLZ_contig000200_whole_genome_shotgun_sequence	LKCM01000199.1_Candidatus_Methanoperedens_sp._BLZ1_MPEBLZ_contig000200_whole_genome_shotgun_sequence_31	31	fam00027	643	238	22736	23890	0.04	0	LUD_dom (PF02589) (0.07)	K03388 (0.14)	heterodisulfide reductase subunit A (0.14)
Methanoperedens	Methanoperedens sp. BLZ1	LKCM01000199.1_Candidatus_Methanoperedens_sp._BLZ1_MPEBLZ_contig000200_whole_genome_shotgun_sequence	LKCM01000199.1_Candidatus_Methanoperedens_sp._BLZ1_MPEBLZ_contig000200_whole_genome_shotgun_sequence_32	32	fam00027	643	238	23890	24342	0.04	0	LUD_dom (PF02589) (0.07)	K03388 (0.14)	heterodisulfide reductase subunit A (0.14)
Methanoperedens	Methanoperedens sp. BLZ1	LKCM01000199.1_Candidatus_Methanoperedens_sp._BLZ1_MPEBLZ_contig000200_whole_genome_shotgun_sequence	LKCM01000199.1_Candidatus_Methanoperedens_sp._BLZ1_MPEBLZ_contig000200_whole_genome_shotgun_sequence_33	33	fam00027	643	238	24339	24596	0.04	0	LUD_dom (PF02589) (0.07)	K03388 (0.14)	heterodisulfide reductase subunit A (0.14)
Methanoperedens	Methanoperedens sp. BLZ1	LKCM01000200.1_Candidatus_Methanoperedens_sp._BLZ1_MPEBLZ_contig000201_whole_genome_shotgun_sequence	LKCM01000200.1_Candidatus_Methanoperedens_sp._BLZ1_MPEBLZ_contig000201_whole_genome_shotgun_sequence_1	1	fam01017	21	99	3	296	0	0	No domains detected (1.00)	No KEGG annotation (1.00)	No KEGG annotation (1.00)
Methanoperedens	Methanoperedens sp. BLZ1	LKCM01000200.1_Candidatus_Methanoperedens_sp._BLZ1_MPEBLZ_contig000201_whole_genome_shotgun_sequence	LKCM01000200.1_Candidatus_Methanoperedens_sp._BLZ1_MPEBLZ_contig000201_whole_genome_shotgun_sequence_2	2	fam00001	6506	176	318	701	0.02	0	No domains detected (0.43)	No KEGG annotation (0.40)	No KEGG annotation (0.40)
Methanoperedens	Methanoperedens sp. BLZ1	LKCM01000200.1_Candidatus_Methanoperedens_sp._BLZ1_MPEBLZ_contig000201_whole_genome_shotgun_sequence	LKCM01000200.1_Candidatus_Methanoperedens_sp._BLZ1_MPEBLZ_contig000201_whole_genome_shotgun_sequence_3	3	fam00267	88	331	765	1895	0	9	SBF (PF01758) (0.95)	K03325 (0.59)	arsenite transporter (0.59)
Methanoperedens	Methanoperedens sp. BLZ1	LKCM01000200.1_Candidatus_Methanoperedens_sp._BLZ1_MPEBLZ_contig000201_whole_genome_shotgun_sequence	LKCM01000200.1_Candidatus_Methanoperedens_sp._BLZ1_MPEBLZ_contig000201_whole_genome_shotgun_sequence_4	4	fam11262	28	109	2077	2391	0	0	ArsD (PF06953) (1.00)	No KEGG annotation (1.00)	No KEGG annotation (1.00)
Methanoperedens	Methanoperedens sp. BLZ1	LKCM01000200.1_Candidatus_Methanoperedens_sp._BLZ1_MPEBLZ_contig000201_whole_genome_shotgun_sequence	LKCM01000200.1_Candidatus_Methanoperedens_sp._BLZ1_MPEBLZ_contig000201_whole_genome_shotgun_sequence_5	5	fam00041	786	287	2395	4272	0	0	AAA_31 (PF13614) (0.69)	K03496 (0.69)	chromosome partitioning protein (0.69)
Methanoperedens	Methanoperedens sp. BLZ1	LKCM01000200.1_Candidatus_Methanoperedens_sp._BLZ1_MPEBLZ_contig000201_whole_genome_shotgun_sequence	LKCM01000200.1_Candidatus_Methanoperedens_sp._BLZ1_MPEBLZ_contig000201_whole_genome_shotgun_sequence_6	6	fam11175	14	317	4315	5265	0	0	MtrH (PF02007) (1.00)	K00584 (1.00)	tetrahydromethanopterin S-methyltransferase subunit H (1.00)
Methanoperedens	Methanoperedens sp. BLZ1	LKCM01000200.1_Candidatus_Methanoperedens_sp._BLZ1_MPEBLZ_contig000201_whole_genome_shotgun_sequence	LKCM01000200.1_Candidatus_Methanoperedens_sp._BLZ1_MPEBLZ_contig000201_whole_genome_shotgun_sequence_7	7	fam04565	12	90	5279	5548	0	1	MtrG (PF04210) (1.00)	K00583 (1.00)	tetrahydromethanopterin S-methyltransferase subunit G (1.00)
Methanoperedens	Methanoperedens sp. BLZ1	LKCM01000200.1_Candidatus_Methanoperedens_sp._BLZ1_MPEBLZ_contig000201_whole_genome_shotgun_sequence	LKCM01000200.1_Candidatus_Methanoperedens_sp._BLZ1_MPEBLZ_contig000201_whole_genome_shotgun_sequence_8	8	fam10835	10	75	5553	5777	0	1	MtrF (PF09472) (1.00)	K00582 (1.00)	tetrahydromethanopterin S-methyltransferase subunit F (1.00)
Methanoperedens	Methanoperedens sp. BLZ1	LKCM01000200.1_Candidatus_Methanoperedens_sp._BLZ1_MPEBLZ_contig000201_whole_genome_shotgun_sequence	LKCM01000200.1_Candidatus_Methanoperedens_sp._BLZ1_MPEBLZ_contig000201_whole_genome_shotgun_sequence_9	9	fam08620	16	241	5779	6504	0	1	MtrA (PF04208) (0.88)	K00577 (1.00)	tetrahydromethanopterin S-methyltransferase subunit A (1.00)
Methanoperedens	Methanoperedens sp. BLZ1	LKCM01000200.1_Candidatus_Methanoperedens_sp._BLZ1_MPEBLZ_contig000201_whole_genome_shotgun_sequence	LKCM01000200.1_Candidatus_Methanoperedens_sp._BLZ1_MPEBLZ_contig000201_whole_genome_shotgun_sequence_10	10	fam06784	12	104	6505	6816	0	1	MtrB (PF05440) (1.00)	K00578 (1.00)	tetrahydromethanopterin S-methyltransferase subunit B (1.00)
Methanoperedens	Methanoperedens sp. BLZ1	LKCM01000200.1_Candidatus_Methanoperedens_sp._BLZ1_MPEBLZ_contig000201_whole_genome_shotgun_sequence	LKCM01000200.1_Candidatus_Methanoperedens_sp._BLZ1_MPEBLZ_contig000201_whole_genome_shotgun_sequence_11	11	fam10329	13	264	6819	7646	0	8	MtrC (PF04211) (1.00)	K00579 (1.00)	tetrahydromethanopterin S-methyltransferase subunit C (1.00)
Methanoperedens	Methanoperedens sp. BLZ1	LKCM01000200.1_Candidatus_Methanoperedens_sp._BLZ1_MPEBLZ_contig000201_whole_genome_shotgun_sequence	LKCM01000200.1_Candidatus_Methanoperedens_sp._BLZ1_MPEBLZ_contig000201_whole_genome_shotgun_sequence_12	12	fam08115	20	243	7643	8371	0.5	6	MtrD (PF04207) (1.00)	K00580 (1.00)	tetrahydromethanopterin S-methyltransferase subunit D (1.00)
Methanoperedens	Methanoperedens sp. BLZ1	LKCM01000200.1_Candidatus_Methanoperedens_sp._BLZ1_MPEBLZ_contig000201_whole_genome_shotgun_sequence	LKCM01000200.1_Candidatus_Methanoperedens_sp._BLZ1_MPEBLZ_contig000201_whole_genome_shotgun_sequence_13	13	fam11627	13	301	8371	9273	1	5	MtrE (PF04206) (1.00)	K00581 (1.00)	tetrahydromethanopterin S-methyltransferase subunit E (1.00)
Methanoperedens	Methanoperedens sp. BLZ1	LKCM01000200.1_Candidatus_Methanoperedens_sp._BLZ1_MPEBLZ_contig000201_whole_genome_shotgun_sequence	LKCM01000200.1_Candidatus_Methanoperedens_sp._BLZ1_MPEBLZ_contig000201_whole_genome_shotgun_sequence_14	14	fam08719	37	288	9431	9967	0	0	DUF2099 (PF09872) (1.00)	No KEGG annotation (1.00)	No KEGG annotation (1.00)
Methanoperedens	Methanoperedens sp. BLZ1	LKCM01000200.1_Candidatus_Methanoperedens_sp._BLZ1_MPEBLZ_contig000201_whole_genome_shotgun_sequence	LKCM01000200.1_Candidatus_Methanoperedens_sp._BLZ1_MPEBLZ_contig000201_whole_genome_shotgun_sequence_15	15	fam10658	124	471	10251	11663	0.03	0	Response_reg (PF00072) + PAS (PF00989) (0.15)	K06930 (0.35)	uncharacterized protein (0.35)
Methanoperedens	Methanoperedens sp. BLZ1	LKCM01000200.1_Candidatus_Methanoperedens_sp._BLZ1_MPEBLZ_contig000201_whole_genome_shotgun_sequence	LKCM01000200.1_Candidatus_Methanoperedens_sp._BLZ1_MPEBLZ_contig000201_whole_genome_shotgun_sequence_16	16	fam10658	124	471	11663	12463	0.03	0	Response_reg (PF00072) + PAS (PF00989) (0.15)	K06930 (0.35)	uncharacterized protein (0.35)
Methanoperedens	Methanoperedens sp. BLZ1	LKCM01000200.1_Candidatus_Methanoperedens_sp._BLZ1_MPEBLZ_contig000201_whole_genome_shotgun_sequence	LKCM01000200.1_Candidatus_Methanoperedens_sp._BLZ1_MPEBLZ_contig000201_whole_genome_shotgun_sequence_17	17	fam06393	11	191	12611	13240	0	0	No domains detected (1.00)	No KEGG annotation (1.00)	No KEGG annotation (1.00)
Methanoperedens	Methanoperedens sp. BLZ1	LKCM01000200.1_Candidatus_Methanoperedens_sp._BLZ1_MPEBLZ_contig000201_whole_genome_shotgun_sequence	LKCM01000200.1_Candidatus_Methanoperedens_sp._BLZ1_MPEBLZ_contig000201_whole_genome_shotgun_sequence_18	18	fam00017	959	634	13438	15654	0.03	0	HATPase_c (PF02518) (0.06)	K00936 (0.27)	two-component system, sensor histidine kinase PdtaS (0.27)
Methanoperedens	Methanoperedens sp. BLZ1	LKCM01000200.1_Candidatus_Methanoperedens_sp._BLZ1_MPEBLZ_contig000201_whole_genome_shotgun_sequence	LKCM01000200.1_Candidatus_Methanoperedens_sp._BLZ1_MPEBLZ_contig000201_whole_genome_shotgun_sequence_19	19	fam00056	330	177	15707	16072	0	0	Response_reg (PF00072) (0.68)	K02485 (0.18)	two-component system, response regulator (0.18)
Methanoperedens	Methanoperedens sp. BLZ1	LKCM01000200.1_Candidatus_Methanoperedens_sp._BLZ1_MPEBLZ_contig000201_whole_genome_shotgun_sequence	LKCM01000200.1_Candidatus_Methanoperedens_sp._BLZ1_MPEBLZ_contig000201_whole_genome_shotgun_sequence_20	20	fam09687	6	200	16079	16678	0	0	No domains detected (1.00)	No KEGG annotation (0.83)	No KEGG annotation (0.83)
Methanoperedens	Methanoperedens sp. BLZ1	LKCM01000200.1_Candidatus_Methanoperedens_sp._BLZ1_MPEBLZ_contig000201_whole_genome_shotgun_sequence	LKCM01000200.1_Candidatus_Methanoperedens_sp._BLZ1_MPEBLZ_contig000201_whole_genome_shotgun_sequence_21	21	fam00158	134	184	16755	17273	0	0	Nitroreductase (PF00881) (0.43)	No KEGG annotation (0.66)	No KEGG annotation (0.66)
Methanoperedens	Methanoperedens sp. BLZ1	LKCM01000200.1_Candidatus_Methanoperedens_sp._BLZ1_MPEBLZ_contig000201_whole_genome_shotgun_sequence	LKCM01000200.1_Candidatus_Methanoperedens_sp._BLZ1_MPEBLZ_contig000201_whole_genome_shotgun_sequence_22	22	fam00002	4625	371	17329	17898	0	0	ABC_tran (PF00005) (0.20)	K10725 (0.18)	archaeal cell division control protein 6 (0.18)
Methanoperedens	Methanoperedens sp. BLZ1	LKCM01000200.1_Candidatus_Methanoperedens_sp._BLZ1_MPEBLZ_contig000201_whole_genome_shotgun_sequence	LKCM01000200.1_Candidatus_Methanoperedens_sp._BLZ1_MPEBLZ_contig000201_whole_genome_shotgun_sequence_23	23	fam00018	751	394	17895	18986	0	0	Aminotran_3 (PF00202) (0.23)	K13010 (0.13)	perosamine synthetase (0.13)
Methanoperedens	Methanoperedens sp. BLZ1	LKCM01000200.1_Candidatus_Methanoperedens_sp._BLZ1_MPEBLZ_contig000201_whole_genome_shotgun_sequence	LKCM01000200.1_Candidatus_Methanoperedens_sp._BLZ1_MPEBLZ_contig000201_whole_genome_shotgun_sequence_24	24	fam00018	751	394	18976	20133	0	0	Aminotran_3 (PF00202) (0.23)	K13010 (0.13)	perosamine synthetase (0.13)
Methanoperedens	Methanoperedens sp. BLZ1	LKCM01000200.1_Candidatus_Methanoperedens_sp._BLZ1_MPEBLZ_contig000201_whole_genome_shotgun_sequence	LKCM01000200.1_Candidatus_Methanoperedens_sp._BLZ1_MPEBLZ_contig000201_whole_genome_shotgun_sequence_25	25	fam00002	4625	371	20151	20918	0	0	ABC_tran (PF00005) (0.20)	K10725 (0.18)	archaeal cell division control protein 6 (0.18)
Methanoperedens	Methanoperedens sp. BLZ1	LKCM01000200.1_Candidatus_Methanoperedens_sp._BLZ1_MPEBLZ_contig000201_whole_genome_shotgun_sequence	LKCM01000200.1_Candidatus_Methanoperedens_sp._BLZ1_MPEBLZ_contig000201_whole_genome_shotgun_sequence_26	26	fam04894	12	68	20987	21190	0	0	No domains detected (1.00)	No KEGG annotation (1.00)	No KEGG annotation (1.00)
Methanoperedens	Methanoperedens sp. BLZ1	LKCM01000200.1_Candidatus_Methanoperedens_sp._BLZ1_MPEBLZ_contig000201_whole_genome_shotgun_sequence	LKCM01000200.1_Candidatus_Methanoperedens_sp._BLZ1_MPEBLZ_contig000201_whole_genome_shotgun_sequence_27	27	fam06082	4	36	21209	21316	0	0	No domains detected (1.00)	No KEGG annotation (1.00)	No KEGG annotation (1.00)
Methanoperedens	Methanoperedens sp. BLZ1	LKCM01000200.1_Candidatus_Methanoperedens_sp._BLZ1_MPEBLZ_contig000201_whole_genome_shotgun_sequence	LKCM01000200.1_Candidatus_Methanoperedens_sp._BLZ1_MPEBLZ_contig000201_whole_genome_shotgun_sequence_28	28	fam04421	24	130	21372	21806	0.96	1	No domains detected (1.00)	No KEGG annotation (1.00)	No KEGG annotation (1.00)
Methanoperedens	Methanoperedens sp. BLZ1	LKCM01000200.1_Candidatus_Methanoperedens_sp._BLZ1_MPEBLZ_contig000201_whole_genome_shotgun_sequence	LKCM01000200.1_Candidatus_Methanoperedens_sp._BLZ1_MPEBLZ_contig000201_whole_genome_shotgun_sequence_29	29	fam07396	45	127	21834	22166	0	3	DUF4870 (PF09685) (0.51)	K09940 (0.93)	uncharacterized protein (0.93)
Methanoperedens	Methanoperedens sp. BLZ1	LKCM01000201.1_Candidatus_Methanoperedens_sp._BLZ1_MPEBLZ_contig000202_whole_genome_shotgun_sequence	LKCM01000201.1_Candidatus_Methanoperedens_sp._BLZ1_MPEBLZ_contig000202_whole_genome_shotgun_sequence_1	1	fam00049	335	316	6	635	0.82	1	No domains detected (0.33)	No KEGG annotation (0.49)	No KEGG annotation (0.49)
Methanoperedens	Methanoperedens sp. BLZ1	LKCM01000201.1_Candidatus_Methanoperedens_sp._BLZ1_MPEBLZ_contig000202_whole_genome_shotgun_sequence	LKCM01000201.1_Candidatus_Methanoperedens_sp._BLZ1_MPEBLZ_contig000202_whole_genome_shotgun_sequence_2	2	fam00075	163	489	841	1875	0.8	2	No domains detected (0.57)	No KEGG annotation (0.68)	No KEGG annotation (0.68)
Methanoperedens	Methanoperedens sp. BLZ1	LKCM01000202.1_Candidatus_Methanoperedens_sp._BLZ1_MPEBLZ_contig000203_whole_genome_shotgun_sequence	LKCM01000202.1_Candidatus_Methanoperedens_sp._BLZ1_MPEBLZ_contig000203_whole_genome_shotgun_sequence_1	1	fam00717	61	304	140	940	0.77	1	Lon_C (PF05362) (0.85)	K06870 (1.00)	uncharacterized protein (1.00)
Methanoperedens	Methanoperedens sp. BLZ1	LKCM01000202.1_Candidatus_Methanoperedens_sp._BLZ1_MPEBLZ_contig000203_whole_genome_shotgun_sequence	LKCM01000202.1_Candidatus_Methanoperedens_sp._BLZ1_MPEBLZ_contig000203_whole_genome_shotgun_sequence_2	2	fam00004	989	439	1310	2845	0.04	0	Pyr_redox_2 (PF07992) (0.22)	K00384 (0.22)	thioredoxin reductase (NADPH) (0.22)
Methanoperedens	Methanoperedens sp. BLZ1	LKCM01000202.1_Candidatus_Methanoperedens_sp._BLZ1_MPEBLZ_contig000203_whole_genome_shotgun_sequence	LKCM01000202.1_Candidatus_Methanoperedens_sp._BLZ1_MPEBLZ_contig000203_whole_genome_shotgun_sequence_3	3	fam00018	751	394	3021	3251	0	0	Aminotran_3 (PF00202) (0.23)	K13010 (0.13)	perosamine synthetase (0.13)
Methanoperedens	Methanoperedens sp. BLZ1	LKCM01000202.1_Candidatus_Methanoperedens_sp._BLZ1_MPEBLZ_contig000203_whole_genome_shotgun_sequence	LKCM01000202.1_Candidatus_Methanoperedens_sp._BLZ1_MPEBLZ_contig000203_whole_genome_shotgun_sequence_4	4	fam00018	751	394	3293	4120	0	0	Aminotran_3 (PF00202) (0.23)	K13010 (0.13)	perosamine synthetase (0.13)
Methanoperedens	Methanoperedens sp. BLZ1	LKCM01000202.1_Candidatus_Methanoperedens_sp._BLZ1_MPEBLZ_contig000203_whole_genome_shotgun_sequence	LKCM01000202.1_Candidatus_Methanoperedens_sp._BLZ1_MPEBLZ_contig000203_whole_genome_shotgun_sequence_5	5	fam00283	140	595	4122	4730	0	0	GATase_6 (PF13522) + SIS (PF01380) + SIS (PF01380) (0.53)	K00820 (0.56)	glucosamine---fructose-6-phosphate aminotransferase (isomerizing) (0.56)
Methanoperedens	Methanoperedens sp. BLZ1	LKCM01000202.1_Candidatus_Methanoperedens_sp._BLZ1_MPEBLZ_contig000203_whole_genome_shotgun_sequence	LKCM01000202.1_Candidatus_Methanoperedens_sp._BLZ1_MPEBLZ_contig000203_whole_genome_shotgun_sequence_6	6	fam02320	11	172	4727	5242	0	0	No domains detected (1.00)	No KEGG annotation (1.00)	No KEGG annotation (1.00)
Methanoperedens	Methanoperedens sp. BLZ1	LKCM01000202.1_Candidatus_Methanoperedens_sp._BLZ1_MPEBLZ_contig000203_whole_genome_shotgun_sequence	LKCM01000202.1_Candidatus_Methanoperedens_sp._BLZ1_MPEBLZ_contig000203_whole_genome_shotgun_sequence_7	7	fam05730	14	284	5306	6157	0	0	PNP_UDP_1 (PF01048) (1.00)	K00772 (1.00)	5'-methylthioadenosine phosphorylase (1.00)
Methanoperedens	Methanoperedens sp. BLZ1	LKCM01000202.1_Candidatus_Methanoperedens_sp._BLZ1_MPEBLZ_contig000203_whole_genome_shotgun_sequence	LKCM01000202.1_Candidatus_Methanoperedens_sp._BLZ1_MPEBLZ_contig000203_whole_genome_shotgun_sequence_8	8	fam11694	26	234	6163	6867	0	0	Pribosyltran (PF00156) (1.00)	K07101 (1.00)	uncharacterized protein (1.00)
Methanoperedens	Methanoperedens sp. BLZ1	LKCM01000202.1_Candidatus_Methanoperedens_sp._BLZ1_MPEBLZ_contig000203_whole_genome_shotgun_sequence	LKCM01000202.1_Candidatus_Methanoperedens_sp._BLZ1_MPEBLZ_contig000203_whole_genome_shotgun_sequence_9	9	fam00602	28	441	7025	7795	0	0	PmbA_TldD (PF01523) (1.00)	K03568 (0.54)	TldD protein (0.54)
Methanoperedens	Methanoperedens sp. BLZ1	LKCM01000202.1_Candidatus_Methanoperedens_sp._BLZ1_MPEBLZ_contig000203_whole_genome_shotgun_sequence	LKCM01000202.1_Candidatus_Methanoperedens_sp._BLZ1_MPEBLZ_contig000203_whole_genome_shotgun_sequence_10	10	fam00602	28	441	7804	8346	0	0	PmbA_TldD (PF01523) (1.00)	K03568 (0.54)	TldD protein (0.54)
Methanoperedens	Methanoperedens sp. BLZ1	LKCM01000202.1_Candidatus_Methanoperedens_sp._BLZ1_MPEBLZ_contig000203_whole_genome_shotgun_sequence	LKCM01000202.1_Candidatus_Methanoperedens_sp._BLZ1_MPEBLZ_contig000203_whole_genome_shotgun_sequence_11	11	fam00214	52	290	8394	9419	0.31	1	Band_7 (PF01145) (1.00)	K17286 (0.46)	erythrocyte band 7 integral membrane protein (0.46)
Methanoperedens	Methanoperedens sp. BLZ1	LKCM01000202.1_Candidatus_Methanoperedens_sp._BLZ1_MPEBLZ_contig000203_whole_genome_shotgun_sequence	LKCM01000202.1_Candidatus_Methanoperedens_sp._BLZ1_MPEBLZ_contig000203_whole_genome_shotgun_sequence_12	12	fam01214	38	366	9424	10488	0	0	Inos-1-P_synth (PF01658) (0.82)	K01858 (1.00)	myo-inositol-1-phosphate synthase (1.00)
Methanoperedens	Methanoperedens sp. BLZ1	LKCM01000202.1_Candidatus_Methanoperedens_sp._BLZ1_MPEBLZ_contig000203_whole_genome_shotgun_sequence	LKCM01000202.1_Candidatus_Methanoperedens_sp._BLZ1_MPEBLZ_contig000203_whole_genome_shotgun_sequence_13	13	fam01112	23	217	10540	11190	0	4	CDP-OH_P_transf (PF01066) (1.00)	K17884 (0.96)	archaetidylinositol phosphate synthase (0.96)
Methanoperedens	Methanoperedens sp. BLZ1	LKCM01000202.1_Candidatus_Methanoperedens_sp._BLZ1_MPEBLZ_contig000203_whole_genome_shotgun_sequence	LKCM01000202.1_Candidatus_Methanoperedens_sp._BLZ1_MPEBLZ_contig000203_whole_genome_shotgun_sequence_14	14	fam06162	12	261	11363	12145	0	0	Trp_syntA (PF00290) (1.00)	K01695 (1.00)	tryptophan synthase alpha chain (1.00)
Methanoperedens	Methanoperedens sp. BLZ1	LKCM01000202.1_Candidatus_Methanoperedens_sp._BLZ1_MPEBLZ_contig000203_whole_genome_shotgun_sequence	LKCM01000202.1_Candidatus_Methanoperedens_sp._BLZ1_MPEBLZ_contig000203_whole_genome_shotgun_sequence_15	15	fam10565	48	388	12142	13326	0	0	PALP (PF00291) (1.00)	K01696 (0.46)	tryptophan synthase beta chain (0.67)
Methanoperedens	Methanoperedens sp. BLZ1	LKCM01000202.1_Candidatus_Methanoperedens_sp._BLZ1_MPEBLZ_contig000203_whole_genome_shotgun_sequence	LKCM01000202.1_Candidatus_Methanoperedens_sp._BLZ1_MPEBLZ_contig000203_whole_genome_shotgun_sequence_17	17	fam05841	11	256	13482	14150	0	0	IGPS (PF00218) (1.00)	K01609 (1.00)	indole-3-glycerol phosphate synthase (1.00)
Methanoperedens	Methanoperedens sp. BLZ1	LKCM01000202.1_Candidatus_Methanoperedens_sp._BLZ1_MPEBLZ_contig000203_whole_genome_shotgun_sequence	LKCM01000202.1_Candidatus_Methanoperedens_sp._BLZ1_MPEBLZ_contig000203_whole_genome_shotgun_sequence_18	18	fam00528	10	102	14230	14763	0	0	No domains detected (1.00)	No KEGG annotation (1.00)	No KEGG annotation (1.00)
Methanoperedens	Methanoperedens sp. BLZ1	LKCM01000202.1_Candidatus_Methanoperedens_sp._BLZ1_MPEBLZ_contig000203_whole_genome_shotgun_sequence	LKCM01000202.1_Candidatus_Methanoperedens_sp._BLZ1_MPEBLZ_contig000203_whole_genome_shotgun_sequence_19	19	fam00401	15	155	14720	15004	0	0	No domains detected (1.00)	No KEGG annotation (1.00)	No KEGG annotation (1.00)
Methanoperedens	Methanoperedens sp. BLZ1	LKCM01000203.1_Candidatus_Methanoperedens_sp._BLZ1_MPEBLZ_contig000204_whole_genome_shotgun_sequence	LKCM01000203.1_Candidatus_Methanoperedens_sp._BLZ1_MPEBLZ_contig000204_whole_genome_shotgun_sequence_1	1	fam06106	12	228	30	722	0	0	No domains detected (1.00)	No KEGG annotation (1.00)	No KEGG annotation (1.00)
Methanoperedens	Methanoperedens sp. BLZ1	LKCM01000203.1_Candidatus_Methanoperedens_sp._BLZ1_MPEBLZ_contig000204_whole_genome_shotgun_sequence	LKCM01000203.1_Candidatus_Methanoperedens_sp._BLZ1_MPEBLZ_contig000204_whole_genome_shotgun_sequence_2	2	fam00002	4625	371	722	4234	0	0	ABC_tran (PF00005) (0.20)	K10725 (0.18)	archaeal cell division control protein 6 (0.18)
Methanoperedens	Methanoperedens sp. BLZ1	LKCM01000203.1_Candidatus_Methanoperedens_sp._BLZ1_MPEBLZ_contig000204_whole_genome_shotgun_sequence	LKCM01000203.1_Candidatus_Methanoperedens_sp._BLZ1_MPEBLZ_contig000204_whole_genome_shotgun_sequence_3	3	fam01215	45	187	4236	4793	0	0	Flavoprotein (PF02441) (1.00)	K18853 (0.71)	dihydromethanopterin reductase (acceptor) (0.71)
Methanoperedens	Methanoperedens sp. BLZ1	LKCM01000203.1_Candidatus_Methanoperedens_sp._BLZ1_MPEBLZ_contig000204_whole_genome_shotgun_sequence	LKCM01000203.1_Candidatus_Methanoperedens_sp._BLZ1_MPEBLZ_contig000204_whole_genome_shotgun_sequence_4	4	fam04548	13	144	4799	5227	0.15	0	Pro_isomerase (PF00160) (1.00)	K03768 (0.62)	peptidyl-prolyl cis-trans isomerase B (cyclophilin B) (0.62)
Methanoperedens	Methanoperedens sp. BLZ1	LKCM01000203.1_Candidatus_Methanoperedens_sp._BLZ1_MPEBLZ_contig000204_whole_genome_shotgun_sequence	LKCM01000203.1_Candidatus_Methanoperedens_sp._BLZ1_MPEBLZ_contig000204_whole_genome_shotgun_sequence_5	5	fam03382	38	107	5411	5731	0	0	DUF2551 (PF10826) (0.97)	No KEGG annotation (1.00)	No KEGG annotation (1.00)
Methanoperedens	Methanoperedens sp. BLZ1	LKCM01000203.1_Candidatus_Methanoperedens_sp._BLZ1_MPEBLZ_contig000204_whole_genome_shotgun_sequence	LKCM01000203.1_Candidatus_Methanoperedens_sp._BLZ1_MPEBLZ_contig000204_whole_genome_shotgun_sequence_6	6	fam07666	9	176	5718	6245	0	0	HD (PF01966) (0.89)	K06950 (1.00)	uncharacterized protein (1.00)
Methanoperedens	Methanoperedens sp. BLZ1	LKCM01000203.1_Candidatus_Methanoperedens_sp._BLZ1_MPEBLZ_contig000204_whole_genome_shotgun_sequence	LKCM01000203.1_Candidatus_Methanoperedens_sp._BLZ1_MPEBLZ_contig000204_whole_genome_shotgun_sequence_7	7	fam10702	11	177	6242	6772	0	0	TFIIE_alpha (PF02002) (1.00)	K03136 (1.00)	transcription initiation factor TFIIE subunit alpha (1.00)
Methanoperedens	Methanoperedens sp. BLZ1	LKCM01000203.1_Candidatus_Methanoperedens_sp._BLZ1_MPEBLZ_contig000204_whole_genome_shotgun_sequence	LKCM01000203.1_Candidatus_Methanoperedens_sp._BLZ1_MPEBLZ_contig000204_whole_genome_shotgun_sequence_8	8	fam00081	250	385	6796	7911	0.01	0	ATPgrasp_Ter (PF15632) (0.17)	K01955 (0.30)	carbamoyl-phosphate synthase large subunit (0.30)
Methanoperedens	Methanoperedens sp. BLZ1	LKCM01000203.1_Candidatus_Methanoperedens_sp._BLZ1_MPEBLZ_contig000204_whole_genome_shotgun_sequence	LKCM01000203.1_Candidatus_Methanoperedens_sp._BLZ1_MPEBLZ_contig000204_whole_genome_shotgun_sequence_9	9	fam06331	11	178	7908	8441	0	0	Trm56 (PF01994) (1.00)	K07254 (1.00)	tRNA (cytidine56-2'-O)-methyltransferase (1.00)
Methanoperedens	Methanoperedens sp. BLZ1	LKCM01000203.1_Candidatus_Methanoperedens_sp._BLZ1_MPEBLZ_contig000204_whole_genome_shotgun_sequence	LKCM01000203.1_Candidatus_Methanoperedens_sp._BLZ1_MPEBLZ_contig000204_whole_genome_shotgun_sequence_10	10	fam04655	4	129	8871	9257	0	0	No domains detected (1.00)	No KEGG annotation (1.00)	No KEGG annotation (1.00)
Methanoperedens	Methanoperedens sp. BLZ1	LKCM01000203.1_Candidatus_Methanoperedens_sp._BLZ1_MPEBLZ_contig000204_whole_genome_shotgun_sequence	LKCM01000203.1_Candidatus_Methanoperedens_sp._BLZ1_MPEBLZ_contig000204_whole_genome_shotgun_sequence_11	11	fam06065	4	113	9411	9749	0	0	No domains detected (1.00)	No KEGG annotation (1.00)	No KEGG annotation (1.00)
Methanoperedens	Methanoperedens sp. BLZ1	LKCM01000203.1_Candidatus_Methanoperedens_sp._BLZ1_MPEBLZ_contig000204_whole_genome_shotgun_sequence	LKCM01000203.1_Candidatus_Methanoperedens_sp._BLZ1_MPEBLZ_contig000204_whole_genome_shotgun_sequence_12	12	fam09208	4	166	9750	10247	0	2	No domains detected (1.00)	No KEGG annotation (1.00)	No KEGG annotation (1.00)
Methanoperedens	Methanoperedens sp. BLZ1	LKCM01000203.1_Candidatus_Methanoperedens_sp._BLZ1_MPEBLZ_contig000204_whole_genome_shotgun_sequence	LKCM01000203.1_Candidatus_Methanoperedens_sp._BLZ1_MPEBLZ_contig000204_whole_genome_shotgun_sequence_13	13	fam00239	47	440	10334	11971	0	0	HD (PF01966) (0.79)	K06885 (0.81)	uncharacterized protein (0.85)
Methanoperedens	Methanoperedens sp. BLZ1	LKCM01000203.1_Candidatus_Methanoperedens_sp._BLZ1_MPEBLZ_contig000204_whole_genome_shotgun_sequence	LKCM01000203.1_Candidatus_Methanoperedens_sp._BLZ1_MPEBLZ_contig000204_whole_genome_shotgun_sequence_14	14	fam00719	6	125	12005	12364	0	0	No domains detected (1.00)	No KEGG annotation (1.00)	No KEGG annotation (1.00)
Methanoperedens	Methanoperedens sp. BLZ1	LKCM01000203.1_Candidatus_Methanoperedens_sp._BLZ1_MPEBLZ_contig000204_whole_genome_shotgun_sequence	LKCM01000203.1_Candidatus_Methanoperedens_sp._BLZ1_MPEBLZ_contig000204_whole_genome_shotgun_sequence_15	15	fam00958	35	302	12476	12880	0	0	CbiX (PF01903) + CbiX (PF01903) + 2Fe-2S_thioredx (PF01257) (0.49)	K03795 (1.00)	sirohydrochlorin cobaltochelatase (1.00)
Methanoperedens	Methanoperedens sp. BLZ1	LKCM01000203.1_Candidatus_Methanoperedens_sp._BLZ1_MPEBLZ_contig000204_whole_genome_shotgun_sequence	LKCM01000203.1_Candidatus_Methanoperedens_sp._BLZ1_MPEBLZ_contig000204_whole_genome_shotgun_sequence_16	16	fam10950	12	459	12893	14278	0	0	No domains detected (1.00)	K01925 (1.00)	UDP-N-acetylmuramoylalanine--D-glutamate ligase (1.00)
Methanoperedens	Methanoperedens sp. BLZ1	LKCM01000203.1_Candidatus_Methanoperedens_sp._BLZ1_MPEBLZ_contig000204_whole_genome_shotgun_sequence	LKCM01000203.1_Candidatus_Methanoperedens_sp._BLZ1_MPEBLZ_contig000204_whole_genome_shotgun_sequence_17	17	fam06091	49	325	14321	15247	0	0	DS (PF01916) (1.00)	K00809 (1.00)	deoxyhypusine synthase (1.00)
Methanoperedens	Methanoperedens sp. BLZ1	LKCM01000203.1_Candidatus_Methanoperedens_sp._BLZ1_MPEBLZ_contig000204_whole_genome_shotgun_sequence	LKCM01000203.1_Candidatus_Methanoperedens_sp._BLZ1_MPEBLZ_contig000204_whole_genome_shotgun_sequence_18	18	fam08938	9	183	15256	15804	0	4	No domains detected (1.00)	No KEGG annotation (1.00)	No KEGG annotation (1.00)
Methanoperedens	Methanoperedens sp. BLZ1	LKCM01000203.1_Candidatus_Methanoperedens_sp._BLZ1_MPEBLZ_contig000204_whole_genome_shotgun_sequence	LKCM01000203.1_Candidatus_Methanoperedens_sp._BLZ1_MPEBLZ_contig000204_whole_genome_shotgun_sequence_19	19	fam02501	10	143	15908	16336	0	0	DUF61 (PF01886) (1.00)	K09737 (1.00)	uncharacterized protein (1.00)
Methanoperedens	Methanoperedens sp. BLZ1	LKCM01000203.1_Candidatus_Methanoperedens_sp._BLZ1_MPEBLZ_contig000204_whole_genome_shotgun_sequence	LKCM01000203.1_Candidatus_Methanoperedens_sp._BLZ1_MPEBLZ_contig000204_whole_genome_shotgun_sequence_20	20	fam11608	42	447	16668	17999	0	0	Gln-synt_N (PF03951) + Gln-synt_C (PF00120) (0.55)	K01915 (1.00)	glutamine synthetase (1.00)
Methanoperedens	Methanoperedens sp. BLZ1	LKCM01000203.1_Candidatus_Methanoperedens_sp._BLZ1_MPEBLZ_contig000204_whole_genome_shotgun_sequence	LKCM01000203.1_Candidatus_Methanoperedens_sp._BLZ1_MPEBLZ_contig000204_whole_genome_shotgun_sequence_21	21	fam04498	25	255	18023	19012	0	0	HTH_12 (PF08461) + DUF128 (PF01995) (0.52)	K09720 (1.00)	HTH-type transcriptional regulator, global nitrogen regulator NrpRI (1.00)
Methanoperedens	Methanoperedens sp. BLZ1	LKCM01000203.1_Candidatus_Methanoperedens_sp._BLZ1_MPEBLZ_contig000204_whole_genome_shotgun_sequence	LKCM01000203.1_Candidatus_Methanoperedens_sp._BLZ1_MPEBLZ_contig000204_whole_genome_shotgun_sequence_22	22	fam00023	615	364	19009	19995	0.01	0	Radical_SAM (PF04055) (0.47)	K04034 (0.20)	anaerobic magnesium-protoporphyrin IX monomethyl ester cyclase (0.20)
Methanoperedens	Methanoperedens sp. BLZ1	LKCM01000203.1_Candidatus_Methanoperedens_sp._BLZ1_MPEBLZ_contig000204_whole_genome_shotgun_sequence	LKCM01000203.1_Candidatus_Methanoperedens_sp._BLZ1_MPEBLZ_contig000204_whole_genome_shotgun_sequence_23	23	fam06447	12	155	20280	20744	0	0	DNA_binding_1 (PF01035) (1.00)	K00567 (1.00)	methylated-DNA-[protein]-cysteine S-methyltransferase (1.00)
Methanoperedens	Methanoperedens sp. BLZ1	LKCM01000203.1_Candidatus_Methanoperedens_sp._BLZ1_MPEBLZ_contig000204_whole_genome_shotgun_sequence	LKCM01000203.1_Candidatus_Methanoperedens_sp._BLZ1_MPEBLZ_contig000204_whole_genome_shotgun_sequence_24	24	fam06251	4	380	20767	21906	0	0	HTH_42 (PF06224) (1.00)	K09927 (1.00)	uncharacterized protein (1.00)
Methanoperedens	Methanoperedens sp. BLZ1	LKCM01000203.1_Candidatus_Methanoperedens_sp._BLZ1_MPEBLZ_contig000204_whole_genome_shotgun_sequence	LKCM01000203.1_Candidatus_Methanoperedens_sp._BLZ1_MPEBLZ_contig000204_whole_genome_shotgun_sequence_25	25	fam00081	250	385	21955	22602	0.01	0	ATPgrasp_Ter (PF15632) (0.17)	K01955 (0.30)	carbamoyl-phosphate synthase large subunit (0.30)
Methanoperedens	Methanoperedens sp. BLZ1	LKCM01000203.1_Candidatus_Methanoperedens_sp._BLZ1_MPEBLZ_contig000204_whole_genome_shotgun_sequence	LKCM01000203.1_Candidatus_Methanoperedens_sp._BLZ1_MPEBLZ_contig000204_whole_genome_shotgun_sequence_26	26	fam07536	59	467	22605	24017	0	0	CoA_binding_2 (PF13380) + Succ_CoA_lig (PF13607) (0.32)	K09181 (0.80)	acetyltransferase (0.80)
Methanoperedens	Methanoperedens sp. BLZ1	LKCM01000204.1_Candidatus_Methanoperedens_sp._BLZ1_MPEBLZ_contig000205_whole_genome_shotgun_sequence
Methanoperedens	Methanoperedens sp. BLZ1	LKCM01000205.1_Candidatus_Methanoperedens_sp._BLZ1_MPEBLZ_contig000206_whole_genome_shotgun_sequence	LKCM01000205.1_Candidatus_Methanoperedens_sp._BLZ1_MPEBLZ_contig000206_whole_genome_shotgun_sequence_1	1	fam08324	11	418	3	827	0	0	Nre_N (PF04894) + Nre_C (PF04895) (1.00)	No KEGG annotation (1.00)	No KEGG annotation (1.00)
Methanoperedens	Methanoperedens sp. BLZ1	LKCM01000205.1_Candidatus_Methanoperedens_sp._BLZ1_MPEBLZ_contig000206_whole_genome_shotgun_sequence	LKCM01000205.1_Candidatus_Methanoperedens_sp._BLZ1_MPEBLZ_contig000206_whole_genome_shotgun_sequence_2	2	fam00023	615	364	844	1644	0.01	0	Radical_SAM (PF04055) (0.47)	K04034 (0.20)	anaerobic magnesium-protoporphyrin IX monomethyl ester cyclase (0.20)
Methanoperedens	Methanoperedens sp. BLZ1	LKCM01000205.1_Candidatus_Methanoperedens_sp._BLZ1_MPEBLZ_contig000206_whole_genome_shotgun_sequence	LKCM01000205.1_Candidatus_Methanoperedens_sp._BLZ1_MPEBLZ_contig000206_whole_genome_shotgun_sequence_3	3	fam00699	47	291	1798	2670	0	0	THF_DHG_CYH (PF00763) + THF_DHG_CYH_C (PF02882) (0.62)	K01491 (0.62)	methylenetetrahydrofolate dehydrogenase (NADP+) / methenyltetrahydrofolate cyclohydrolase (0.62)
Methanoperedens	Methanoperedens sp. BLZ1	LKCM01000205.1_Candidatus_Methanoperedens_sp._BLZ1_MPEBLZ_contig000206_whole_genome_shotgun_sequence	LKCM01000205.1_Candidatus_Methanoperedens_sp._BLZ1_MPEBLZ_contig000206_whole_genome_shotgun_sequence_4	4	fam02249	37	416	2679	3623	0	0	SHMT (PF00464) (1.00)	K00600 (1.00)	glycine hydroxymethyltransferase (1.00)
Methanoperedens	Methanoperedens sp. BLZ1	LKCM01000205.1_Candidatus_Methanoperedens_sp._BLZ1_MPEBLZ_contig000206_whole_genome_shotgun_sequence	LKCM01000205.1_Candidatus_Methanoperedens_sp._BLZ1_MPEBLZ_contig000206_whole_genome_shotgun_sequence_5	5	fam07428	4	93	3581	3913	0	0	SHMT (PF00464) (1.00)	K00600 (1.00)	glycine hydroxymethyltransferase (1.00)
Methanoperedens	Methanoperedens sp. BLZ1	LKCM01000205.1_Candidatus_Methanoperedens_sp._BLZ1_MPEBLZ_contig000206_whole_genome_shotgun_sequence	LKCM01000205.1_Candidatus_Methanoperedens_sp._BLZ1_MPEBLZ_contig000206_whole_genome_shotgun_sequence_6	6	fam00542	34	244	3972	4577	0	0	Formyl_trans_N (PF00551) (0.82)	K00604 (0.53)	methionyl-tRNA formyltransferase (0.53)
Methanoperedens	Methanoperedens sp. BLZ1	LKCM01000205.1_Candidatus_Methanoperedens_sp._BLZ1_MPEBLZ_contig000206_whole_genome_shotgun_sequence	LKCM01000205.1_Candidatus_Methanoperedens_sp._BLZ1_MPEBLZ_contig000206_whole_genome_shotgun_sequence_7	7	fam10241	15	112	4798	5223	0	0	No domains detected (1.00)	No KEGG annotation (1.00)	No KEGG annotation (1.00)
Methanoperedens	Methanoperedens sp. BLZ1	LKCM01000205.1_Candidatus_Methanoperedens_sp._BLZ1_MPEBLZ_contig000206_whole_genome_shotgun_sequence	LKCM01000205.1_Candidatus_Methanoperedens_sp._BLZ1_MPEBLZ_contig000206_whole_genome_shotgun_sequence_8	8	fam10997	22	276	5220	6044	0	0	VitK2_biosynth (PF02621) (1.00)	K11782 (0.50)	chorismate dehydratase (0.50)
Methanoperedens	Methanoperedens sp. BLZ1	LKCM01000205.1_Candidatus_Methanoperedens_sp._BLZ1_MPEBLZ_contig000206_whole_genome_shotgun_sequence	LKCM01000205.1_Candidatus_Methanoperedens_sp._BLZ1_MPEBLZ_contig000206_whole_genome_shotgun_sequence_9	9	fam06349	11	236	6041	6748	0	0	PNP_UDP_1 (PF01048) (1.00)	K11783 (1.00)	futalosine hydrolase (1.00)
Methanoperedens	Methanoperedens sp. BLZ1	LKCM01000205.1_Candidatus_Methanoperedens_sp._BLZ1_MPEBLZ_contig000206_whole_genome_shotgun_sequence	LKCM01000205.1_Candidatus_Methanoperedens_sp._BLZ1_MPEBLZ_contig000206_whole_genome_shotgun_sequence_10	10	fam00001	6506	176	7039	7389	0.02	0	No domains detected (0.43)	No KEGG annotation (0.40)	No KEGG annotation (0.40)
Methanoperedens	Methanoperedens sp. BLZ1	LKCM01000205.1_Candidatus_Methanoperedens_sp._BLZ1_MPEBLZ_contig000206_whole_genome_shotgun_sequence	LKCM01000205.1_Candidatus_Methanoperedens_sp._BLZ1_MPEBLZ_contig000206_whole_genome_shotgun_sequence_11	11	fam00041	786	287	7480	8220	0	0	AAA_31 (PF13614) (0.69)	K03496 (0.69)	chromosome partitioning protein (0.69)
Methanoperedens	Methanoperedens sp. BLZ1	LKCM01000205.1_Candidatus_Methanoperedens_sp._BLZ1_MPEBLZ_contig000206_whole_genome_shotgun_sequence	LKCM01000205.1_Candidatus_Methanoperedens_sp._BLZ1_MPEBLZ_contig000206_whole_genome_shotgun_sequence_12	12	fam03348	7	248	8199	8942	0	0	No domains detected (1.00)	No KEGG annotation (0.86)	No KEGG annotation (0.86)
Methanoperedens	Methanoperedens sp. BLZ1	LKCM01000205.1_Candidatus_Methanoperedens_sp._BLZ1_MPEBLZ_contig000206_whole_genome_shotgun_sequence	LKCM01000205.1_Candidatus_Methanoperedens_sp._BLZ1_MPEBLZ_contig000206_whole_genome_shotgun_sequence_13	13	fam00029	523	373	8972	9751	0	0	Rhodanese (PF00581) + Lactamase_B (PF00753) (0.31)	K01069 (0.43)	hydroxyacylglutathione hydrolase (0.43)
Methanoperedens	Methanoperedens sp. BLZ1	LKCM01000205.1_Candidatus_Methanoperedens_sp._BLZ1_MPEBLZ_contig000206_whole_genome_shotgun_sequence	LKCM01000205.1_Candidatus_Methanoperedens_sp._BLZ1_MPEBLZ_contig000206_whole_genome_shotgun_sequence_14	14	fam00256	78	394	9843	11753	0	0	MoeA_N (PF03453) + MoCF_biosynth (PF00994) (0.40)	K03750 (0.58)	molybdopterin molybdotransferase (0.58)
Methanoperedens	Methanoperedens sp. BLZ1	LKCM01000205.1_Candidatus_Methanoperedens_sp._BLZ1_MPEBLZ_contig000206_whole_genome_shotgun_sequence	LKCM01000205.1_Candidatus_Methanoperedens_sp._BLZ1_MPEBLZ_contig000206_whole_genome_shotgun_sequence_15	15	fam00194	54	328	11877	12857	0.91	2	No domains detected (0.98)	No KEGG annotation (0.94)	No KEGG annotation (0.94)
Methanoperedens	Methanoperedens sp. BLZ1	LKCM01000205.1_Candidatus_Methanoperedens_sp._BLZ1_MPEBLZ_contig000206_whole_genome_shotgun_sequence	LKCM01000205.1_Candidatus_Methanoperedens_sp._BLZ1_MPEBLZ_contig000206_whole_genome_shotgun_sequence_16	16	fam00483	67	67	12967	13173	0	0	DUF5371 (PF17341) (1.00)	No KEGG annotation (1.00)	No KEGG annotation (1.00)
Methanoperedens	Methanoperedens sp. BLZ1	LKCM01000205.1_Candidatus_Methanoperedens_sp._BLZ1_MPEBLZ_contig000206_whole_genome_shotgun_sequence	LKCM01000205.1_Candidatus_Methanoperedens_sp._BLZ1_MPEBLZ_contig000206_whole_genome_shotgun_sequence_17	17	fam07415	12	360	13181	14281	0	0	tRNA_int_endo_N (PF02778) + tRNA_int_endo (PF01974) + tRNA_int_endo_N (PF02778) + tRNA_int_endo (PF01974) (0.92)	K01170 (1.00)	tRNA-intron endonuclease, archaea type (1.00)
Methanoperedens	Methanoperedens sp. BLZ1	LKCM01000205.1_Candidatus_Methanoperedens_sp._BLZ1_MPEBLZ_contig000206_whole_genome_shotgun_sequence	LKCM01000205.1_Candidatus_Methanoperedens_sp._BLZ1_MPEBLZ_contig000206_whole_genome_shotgun_sequence_18	18	fam00660	23	122	14317	14682	0.17	0	DUF192 (PF02643) (1.00)	K09005 (1.00)	uncharacterized protein (1.00)
Methanoperedens	Methanoperedens sp. BLZ1	LKCM01000205.1_Candidatus_Methanoperedens_sp._BLZ1_MPEBLZ_contig000206_whole_genome_shotgun_sequence	LKCM01000205.1_Candidatus_Methanoperedens_sp._BLZ1_MPEBLZ_contig000206_whole_genome_shotgun_sequence_19	19	fam05913	32	101	14751	15047	0	0	SUI1 (PF01253) (1.00)	K03113 (1.00)	translation initiation factor 1 (1.00)
Methanoperedens	Methanoperedens sp. BLZ1	LKCM01000205.1_Candidatus_Methanoperedens_sp._BLZ1_MPEBLZ_contig000206_whole_genome_shotgun_sequence	LKCM01000205.1_Candidatus_Methanoperedens_sp._BLZ1_MPEBLZ_contig000206_whole_genome_shotgun_sequence_20	20	fam00483	67	67	15225	15518	0	0	DUF5371 (PF17341) (1.00)	No KEGG annotation (1.00)	No KEGG annotation (1.00)
Methanoperedens	Methanoperedens sp. BLZ1	LKCM01000205.1_Candidatus_Methanoperedens_sp._BLZ1_MPEBLZ_contig000206_whole_genome_shotgun_sequence	LKCM01000205.1_Candidatus_Methanoperedens_sp._BLZ1_MPEBLZ_contig000206_whole_genome_shotgun_sequence_21	21	fam11100	14	276	15597	16424	0	0	MTD (PF01993) (1.00)	K00319 (1.00)	methylenetetrahydromethanopterin dehydrogenase (1.00)
Methanoperedens	Methanoperedens sp. BLZ1	LKCM01000205.1_Candidatus_Methanoperedens_sp._BLZ1_MPEBLZ_contig000206_whole_genome_shotgun_sequence	LKCM01000205.1_Candidatus_Methanoperedens_sp._BLZ1_MPEBLZ_contig000206_whole_genome_shotgun_sequence_22	22	fam00001	6506	176	16660	17298	0.02	0	No domains detected (0.43)	No KEGG annotation (0.40)	No KEGG annotation (0.40)
Methanoperedens	Methanoperedens sp. BLZ1	LKCM01000205.1_Candidatus_Methanoperedens_sp._BLZ1_MPEBLZ_contig000206_whole_genome_shotgun_sequence	LKCM01000205.1_Candidatus_Methanoperedens_sp._BLZ1_MPEBLZ_contig000206_whole_genome_shotgun_sequence_23	23	fam00108	103	287	17310	18146	0.02	8	UbiA (PF01040) (0.97)	K17105 (0.80)	geranylgeranylglycerol-phosphate geranylgeranyltransferase (0.80)
Methanoperedens	Methanoperedens sp. BLZ1	LKCM01000205.1_Candidatus_Methanoperedens_sp._BLZ1_MPEBLZ_contig000206_whole_genome_shotgun_sequence	LKCM01000205.1_Candidatus_Methanoperedens_sp._BLZ1_MPEBLZ_contig000206_whole_genome_shotgun_sequence_24	24	fam01357	8	137	18529	18939	1	1	No domains detected (1.00)	No KEGG annotation (1.00)	No KEGG annotation (1.00)
Methanoperedens	Methanoperedens sp. BLZ1	LKCM01000206.1_Candidatus_Methanoperedens_sp._BLZ1_MPEBLZ_contig000207_whole_genome_shotgun_sequence	LKCM01000206.1_Candidatus_Methanoperedens_sp._BLZ1_MPEBLZ_contig000207_whole_genome_shotgun_sequence_1	1	fam00162	45	206	2	289	0	1	No domains detected (1.00)	No KEGG annotation (1.00)	No KEGG annotation (1.00)
Methanoperedens	Methanoperedens sp. BLZ1	LKCM01000206.1_Candidatus_Methanoperedens_sp._BLZ1_MPEBLZ_contig000207_whole_genome_shotgun_sequence	LKCM01000206.1_Candidatus_Methanoperedens_sp._BLZ1_MPEBLZ_contig000207_whole_genome_shotgun_sequence_2	2	fam00909	15	413	359	1597	0	0	YcaO (PF02624) (1.00)	K09136 (1.00)	ribosomal protein S12 methylthiotransferase accessory factor (1.00)
Methanoperedens	Methanoperedens sp. BLZ1	LKCM01000206.1_Candidatus_Methanoperedens_sp._BLZ1_MPEBLZ_contig000207_whole_genome_shotgun_sequence	LKCM01000206.1_Candidatus_Methanoperedens_sp._BLZ1_MPEBLZ_contig000207_whole_genome_shotgun_sequence_3	3	fam09154	12	217	1594	2244	0	0	TfuA (PF07812) (1.00)	No KEGG annotation (1.00)	No KEGG annotation (1.00)
Methanoperedens	Methanoperedens sp. BLZ1	LKCM01000206.1_Candidatus_Methanoperedens_sp._BLZ1_MPEBLZ_contig000207_whole_genome_shotgun_sequence	LKCM01000206.1_Candidatus_Methanoperedens_sp._BLZ1_MPEBLZ_contig000207_whole_genome_shotgun_sequence_4	4	fam01340	83	95	2263	2574	0	0	GYD (PF08734) (0.58)	No KEGG annotation (0.58)	No KEGG annotation (0.58)
Methanoperedens	Methanoperedens sp. BLZ1	LKCM01000206.1_Candidatus_Methanoperedens_sp._BLZ1_MPEBLZ_contig000207_whole_genome_shotgun_sequence	LKCM01000206.1_Candidatus_Methanoperedens_sp._BLZ1_MPEBLZ_contig000207_whole_genome_shotgun_sequence_5	5	fam03611	38	241	2796	3428	0	0	Proteasome_A_N (PF10584) + Proteasome (PF00227) (0.50)	K03432 (0.55)	proteasome alpha subunit (0.55)
Methanoperedens	Methanoperedens sp. BLZ1	LKCM01000206.1_Candidatus_Methanoperedens_sp._BLZ1_MPEBLZ_contig000207_whole_genome_shotgun_sequence	LKCM01000206.1_Candidatus_Methanoperedens_sp._BLZ1_MPEBLZ_contig000207_whole_genome_shotgun_sequence_6	6	fam00029	523	373	3488	5401	0	0	Rhodanese (PF00581) + Lactamase_B (PF00753) (0.31)	K01069 (0.43)	hydroxyacylglutathione hydrolase (0.43)
Methanoperedens	Methanoperedens sp. BLZ1	LKCM01000206.1_Candidatus_Methanoperedens_sp._BLZ1_MPEBLZ_contig000207_whole_genome_shotgun_sequence	LKCM01000206.1_Candidatus_Methanoperedens_sp._BLZ1_MPEBLZ_contig000207_whole_genome_shotgun_sequence_7	7	fam09201	67	57	5629	5826	0	0	No domains detected (1.00)	No KEGG annotation (1.00)	No KEGG annotation (1.00)
Methanoperedens	Methanoperedens sp. BLZ1	LKCM01000206.1_Candidatus_Methanoperedens_sp._BLZ1_MPEBLZ_contig000207_whole_genome_shotgun_sequence	LKCM01000206.1_Candidatus_Methanoperedens_sp._BLZ1_MPEBLZ_contig000207_whole_genome_shotgun_sequence_8	8	fam00001	6506	176	5837	6100	0.02	0	No domains detected (0.43)	No KEGG annotation (0.40)	No KEGG annotation (0.40)
Methanoperedens	Methanoperedens sp. BLZ1	LKCM01000206.1_Candidatus_Methanoperedens_sp._BLZ1_MPEBLZ_contig000207_whole_genome_shotgun_sequence	LKCM01000206.1_Candidatus_Methanoperedens_sp._BLZ1_MPEBLZ_contig000207_whole_genome_shotgun_sequence_9	9	fam06675	11	46	6287	6433	0	0	No domains detected (1.00)	No KEGG annotation (1.00)	No KEGG annotation (1.00)
Methanoperedens	Methanoperedens sp. BLZ1	LKCM01000206.1_Candidatus_Methanoperedens_sp._BLZ1_MPEBLZ_contig000207_whole_genome_shotgun_sequence	LKCM01000206.1_Candidatus_Methanoperedens_sp._BLZ1_MPEBLZ_contig000207_whole_genome_shotgun_sequence_10	10	fam00352	145	275	6436	7224	0	0	TP_methylase (PF00590) (0.92)	K05934 (0.31)	precorrin-3B C17-methyltransferase (0.31)
Methanoperedens	Methanoperedens sp. BLZ1	LKCM01000206.1_Candidatus_Methanoperedens_sp._BLZ1_MPEBLZ_contig000207_whole_genome_shotgun_sequence	LKCM01000206.1_Candidatus_Methanoperedens_sp._BLZ1_MPEBLZ_contig000207_whole_genome_shotgun_sequence_11	11	fam00324	23	42	7302	7427	0	1	No domains detected (1.00)	No KEGG annotation (1.00)	No KEGG annotation (1.00)
Methanoperedens	Methanoperedens sp. BLZ1	LKCM01000206.1_Candidatus_Methanoperedens_sp._BLZ1_MPEBLZ_contig000207_whole_genome_shotgun_sequence	LKCM01000206.1_Candidatus_Methanoperedens_sp._BLZ1_MPEBLZ_contig000207_whole_genome_shotgun_sequence_12	12	fam04773	33	323	7460	8422	0	0	Met_10 (PF02475) (1.00)	K15429 (0.64)	tRNA (guanine37-N1)-methyltransferase (0.64)
Methanoperedens	Methanoperedens sp. BLZ1	LKCM01000206.1_Candidatus_Methanoperedens_sp._BLZ1_MPEBLZ_contig000207_whole_genome_shotgun_sequence	LKCM01000206.1_Candidatus_Methanoperedens_sp._BLZ1_MPEBLZ_contig000207_whole_genome_shotgun_sequence_13	13	fam08180	7	86	9009	9266	0	2	DUF308 (PF03729) (1.00)	No KEGG annotation (1.00)	No KEGG annotation (1.00)
Methanoperedens	Methanoperedens sp. BLZ1	LKCM01000206.1_Candidatus_Methanoperedens_sp._BLZ1_MPEBLZ_contig000207_whole_genome_shotgun_sequence	LKCM01000206.1_Candidatus_Methanoperedens_sp._BLZ1_MPEBLZ_contig000207_whole_genome_shotgun_sequence_14	14	fam01688	23	181	9348	9740	0.3	0	No domains detected (1.00)	No KEGG annotation (1.00)	No KEGG annotation (1.00)
Methanoperedens	Methanoperedens sp. BLZ1	LKCM01000206.1_Candidatus_Methanoperedens_sp._BLZ1_MPEBLZ_contig000207_whole_genome_shotgun_sequence	LKCM01000206.1_Candidatus_Methanoperedens_sp._BLZ1_MPEBLZ_contig000207_whole_genome_shotgun_sequence_15	15	fam07142	30	302	10077	10970	0	0	FBPase (PF00316) (1.00)	K03841 (1.00)	fructose-1,6-bisphosphatase I (1.00)
Methanoperedens	Methanoperedens sp. BLZ1	LKCM01000206.1_Candidatus_Methanoperedens_sp._BLZ1_MPEBLZ_contig000207_whole_genome_shotgun_sequence	LKCM01000206.1_Candidatus_Methanoperedens_sp._BLZ1_MPEBLZ_contig000207_whole_genome_shotgun_sequence_16	16	fam00045	214	529	11018	12064	0.64	0	Peptidase_S8 (PF00082) (0.73)	K01342 (0.57)	subtilisin (0.57)
Methanoperedens	Methanoperedens sp. BLZ1	LKCM01000206.1_Candidatus_Methanoperedens_sp._BLZ1_MPEBLZ_contig000207_whole_genome_shotgun_sequence	LKCM01000206.1_Candidatus_Methanoperedens_sp._BLZ1_MPEBLZ_contig000207_whole_genome_shotgun_sequence_18	18	fam04856	11	180	12697	13236	0	0	DUF531 (PF04407) (1.00)	K09725 (1.00)	uncharacterized protein (1.00)
Methanoperedens	Methanoperedens sp. BLZ1	LKCM01000206.1_Candidatus_Methanoperedens_sp._BLZ1_MPEBLZ_contig000207_whole_genome_shotgun_sequence	LKCM01000206.1_Candidatus_Methanoperedens_sp._BLZ1_MPEBLZ_contig000207_whole_genome_shotgun_sequence_19	19	fam00111	215	407	13272	14924	0.01	0	TPP_enzyme_N (PF02776) + TPP_enzyme_M (PF00205) + TPP_enzyme_C (PF02775) (0.43)	K01652 (0.43)	acetolactate synthase I/II/III large subunit (0.43)
Methanoperedens	Methanoperedens sp. BLZ1	LKCM01000206.1_Candidatus_Methanoperedens_sp._BLZ1_MPEBLZ_contig000207_whole_genome_shotgun_sequence	LKCM01000206.1_Candidatus_Methanoperedens_sp._BLZ1_MPEBLZ_contig000207_whole_genome_shotgun_sequence_20	20	fam00943	20	98	15093	15410	0	0	No domains detected (1.00)	No KEGG annotation (1.00)	No KEGG annotation (1.00)
Methanoperedens	Methanoperedens sp. BLZ1	LKCM01000206.1_Candidatus_Methanoperedens_sp._BLZ1_MPEBLZ_contig000207_whole_genome_shotgun_sequence	LKCM01000206.1_Candidatus_Methanoperedens_sp._BLZ1_MPEBLZ_contig000207_whole_genome_shotgun_sequence_21	21	fam07437	38	88	16052	16315	0	0	No domains detected (1.00)	No KEGG annotation (1.00)	No KEGG annotation (1.00)
Methanoperedens	Methanoperedens sp. BLZ1	LKCM01000206.1_Candidatus_Methanoperedens_sp._BLZ1_MPEBLZ_contig000207_whole_genome_shotgun_sequence	LKCM01000206.1_Candidatus_Methanoperedens_sp._BLZ1_MPEBLZ_contig000207_whole_genome_shotgun_sequence_22	22	fam00030	1140	281	16754	17695	0.01	0	adh_short_C2 (PF13561) (0.41)	K00059 (0.36)	3-oxoacyl-[acyl-carrier protein] reductase (0.36)
Methanoperedens	Methanoperedens sp. BLZ1	LKCM01000206.1_Candidatus_Methanoperedens_sp._BLZ1_MPEBLZ_contig000207_whole_genome_shotgun_sequence	LKCM01000206.1_Candidatus_Methanoperedens_sp._BLZ1_MPEBLZ_contig000207_whole_genome_shotgun_sequence_23	23	fam01348	17	347	17695	18735	0	0	NMD3 (PF04981) (0.71)	K07562 (1.00)	nonsense-mediated mRNA decay protein 3 (1.00)
Methanoperedens	Methanoperedens sp. BLZ1	LKCM01000206.1_Candidatus_Methanoperedens_sp._BLZ1_MPEBLZ_contig000207_whole_genome_shotgun_sequence	LKCM01000206.1_Candidatus_Methanoperedens_sp._BLZ1_MPEBLZ_contig000207_whole_genome_shotgun_sequence_24	24	fam00233	107	106	18750	19103	0	0	No domains detected (1.00)	No KEGG annotation (1.00)	No KEGG annotation (1.00)
Methanoperedens	Methanoperedens sp. BLZ1	LKCM01000206.1_Candidatus_Methanoperedens_sp._BLZ1_MPEBLZ_contig000207_whole_genome_shotgun_sequence	LKCM01000206.1_Candidatus_Methanoperedens_sp._BLZ1_MPEBLZ_contig000207_whole_genome_shotgun_sequence_25	25	fam00164	52	100	19100	19396	0	0	No domains detected (1.00)	No KEGG annotation (1.00)	No KEGG annotation (1.00)
Methanoperedens	Methanoperedens sp. BLZ1	LKCM01000206.1_Candidatus_Methanoperedens_sp._BLZ1_MPEBLZ_contig000207_whole_genome_shotgun_sequence	LKCM01000206.1_Candidatus_Methanoperedens_sp._BLZ1_MPEBLZ_contig000207_whole_genome_shotgun_sequence_26	26	fam01348	17	347	19755	20015	0	0	NMD3 (PF04981) (0.71)	K07562 (1.00)	nonsense-mediated mRNA decay protein 3 (1.00)
Methanoperedens	Methanoperedens sp. BLZ1	LKCM01000207.1_Candidatus_Methanoperedens_sp._BLZ1_MPEBLZ_contig000208_whole_genome_shotgun_sequence	LKCM01000207.1_Candidatus_Methanoperedens_sp._BLZ1_MPEBLZ_contig000208_whole_genome_shotgun_sequence_1	1	fam00102	132	239	1	390	0	0	DeoC (PF01791) (0.35)	K01625 (0.26)	2-dehydro-3-deoxyphosphogluconate aldolase / (4S)-4-hydroxy-2-oxoglutarate aldolase (0.26)
Methanoperedens	Methanoperedens sp. BLZ1	LKCM01000208.1_Candidatus_Methanoperedens_sp._BLZ1_MPEBLZ_contig000209_whole_genome_shotgun_sequence	LKCM01000208.1_Candidatus_Methanoperedens_sp._BLZ1_MPEBLZ_contig000209_whole_genome_shotgun_sequence_1	1	fam00002	4625	371	2	1033	0	0	ABC_tran (PF00005) (0.20)	K10725 (0.18)	archaeal cell division control protein 6 (0.18)
Methanoperedens	Methanoperedens sp. BLZ1	LKCM01000208.1_Candidatus_Methanoperedens_sp._BLZ1_MPEBLZ_contig000209_whole_genome_shotgun_sequence	LKCM01000208.1_Candidatus_Methanoperedens_sp._BLZ1_MPEBLZ_contig000209_whole_genome_shotgun_sequence_2	2	fam04406	28	78	1252	1494	0	0	CBFD_NFYB_HMF (PF00808) (1.00)	No KEGG annotation (0.57)	No KEGG annotation (0.57)
Methanoperedens	Methanoperedens sp. BLZ1	LKCM01000208.1_Candidatus_Methanoperedens_sp._BLZ1_MPEBLZ_contig000209_whole_genome_shotgun_sequence	LKCM01000208.1_Candidatus_Methanoperedens_sp._BLZ1_MPEBLZ_contig000209_whole_genome_shotgun_sequence_3	3	fam01367	14	145	1529	1963	0	0	Ribonucleas_3_3 (PF14622) (0.86)	K03685 (1.00)	ribonuclease III (1.00)
Methanoperedens	Methanoperedens sp. BLZ1	LKCM01000208.1_Candidatus_Methanoperedens_sp._BLZ1_MPEBLZ_contig000209_whole_genome_shotgun_sequence	LKCM01000208.1_Candidatus_Methanoperedens_sp._BLZ1_MPEBLZ_contig000209_whole_genome_shotgun_sequence_4	4	fam00891	43	183	2045	2632	0	0	UDG (PF03167) (1.00)	K02334 (1.00)	DNA polymerase bacteriophage-type (1.00)
Methanoperedens	Methanoperedens sp. BLZ1	LKCM01000208.1_Candidatus_Methanoperedens_sp._BLZ1_MPEBLZ_contig000209_whole_genome_shotgun_sequence	LKCM01000208.1_Candidatus_Methanoperedens_sp._BLZ1_MPEBLZ_contig000209_whole_genome_shotgun_sequence_5	5	fam00106	71	331	2841	4178	0	0	HHH_8 (PF14716) + DNA_pol_B_thumb (PF14791) (0.17)	K02347 (0.44)	DNA polymerase (family X) (0.44)
Methanoperedens	Methanoperedens sp. BLZ1	LKCM01000209.1_Candidatus_Methanoperedens_sp._BLZ1_MPEBLZ_contig000210_whole_genome_shotgun_sequence	LKCM01000209.1_Candidatus_Methanoperedens_sp._BLZ1_MPEBLZ_contig000210_whole_genome_shotgun_sequence_1	1	fam06343	30	141	83	571	0.83	2	CcmH (PF03918) (1.00)	K02200 (1.00)	cytochrome c-type biogenesis protein CcmH (1.00)
Methanoperedens	Methanoperedens sp. BLZ1	LKCM01000209.1_Candidatus_Methanoperedens_sp._BLZ1_MPEBLZ_contig000210_whole_genome_shotgun_sequence	LKCM01000209.1_Candidatus_Methanoperedens_sp._BLZ1_MPEBLZ_contig000210_whole_genome_shotgun_sequence_2	2	fam00444	34	328	568	1551	0.82	1	No domains detected (0.74)	No KEGG annotation (0.71)	No KEGG annotation (0.71)
Methanoperedens	Methanoperedens sp. BLZ1	LKCM01000209.1_Candidatus_Methanoperedens_sp._BLZ1_MPEBLZ_contig000210_whole_genome_shotgun_sequence	LKCM01000209.1_Candidatus_Methanoperedens_sp._BLZ1_MPEBLZ_contig000210_whole_genome_shotgun_sequence_3	3	fam00022	503	237	1568	2035	0.8	1	No domains detected (0.29)	K02638 (0.34)	plastocyanin (0.34)
Methanoperedens	Methanoperedens sp. BLZ1	LKCM01000209.1_Candidatus_Methanoperedens_sp._BLZ1_MPEBLZ_contig000210_whole_genome_shotgun_sequence	LKCM01000209.1_Candidatus_Methanoperedens_sp._BLZ1_MPEBLZ_contig000210_whole_genome_shotgun_sequence_4	4	fam00141	103	232	2046	2741	0.17	6	DsbD (PF02683) (0.85)	K06196 (0.96)	cytochrome c-type biogenesis protein (0.96)
Methanoperedens	Methanoperedens sp. BLZ1	LKCM01000209.1_Candidatus_Methanoperedens_sp._BLZ1_MPEBLZ_contig000210_whole_genome_shotgun_sequence	LKCM01000209.1_Candidatus_Methanoperedens_sp._BLZ1_MPEBLZ_contig000210_whole_genome_shotgun_sequence_5	5	fam00493	49	191	2754	3239	0.8	1	PCYCGC (PF13798) (0.76)	No KEGG annotation (0.96)	No KEGG annotation (0.96)
Methanoperedens	Methanoperedens sp. BLZ1	LKCM01000209.1_Candidatus_Methanoperedens_sp._BLZ1_MPEBLZ_contig000210_whole_genome_shotgun_sequence	LKCM01000209.1_Candidatus_Methanoperedens_sp._BLZ1_MPEBLZ_contig000210_whole_genome_shotgun_sequence_6	6	fam00077	208	71	3306	3497	0	0	ArsP_1 (PF03773) + YHS (PF04945) (0.30)	K07089 (0.51)	uncharacterized protein (0.51)
Methanoperedens	Methanoperedens sp. BLZ1	LKCM01000209.1_Candidatus_Methanoperedens_sp._BLZ1_MPEBLZ_contig000210_whole_genome_shotgun_sequence	LKCM01000209.1_Candidatus_Methanoperedens_sp._BLZ1_MPEBLZ_contig000210_whole_genome_shotgun_sequence_7	7	fam05749	11	88	3528	3791	0	2	DUF2933 (PF11666) (1.00)	No KEGG annotation (1.00)	No KEGG annotation (1.00)
Methanoperedens	Methanoperedens sp. BLZ1	LKCM01000209.1_Candidatus_Methanoperedens_sp._BLZ1_MPEBLZ_contig000210_whole_genome_shotgun_sequence	LKCM01000209.1_Candidatus_Methanoperedens_sp._BLZ1_MPEBLZ_contig000210_whole_genome_shotgun_sequence_8	8	fam01145	23	141	3788	4228	0.83	0	No domains detected (1.00)	No KEGG annotation (1.00)	No KEGG annotation (1.00)
Methanoperedens	Methanoperedens sp. BLZ1	LKCM01000209.1_Candidatus_Methanoperedens_sp._BLZ1_MPEBLZ_contig000210_whole_genome_shotgun_sequence	LKCM01000209.1_Candidatus_Methanoperedens_sp._BLZ1_MPEBLZ_contig000210_whole_genome_shotgun_sequence_9	9	fam06503	45	177	4262	4825	0.44	1	No domains detected (1.00)	No KEGG annotation (1.00)	No KEGG annotation (1.00)
Methanoperedens	Methanoperedens sp. BLZ1	LKCM01000209.1_Candidatus_Methanoperedens_sp._BLZ1_MPEBLZ_contig000210_whole_genome_shotgun_sequence	LKCM01000209.1_Candidatus_Methanoperedens_sp._BLZ1_MPEBLZ_contig000210_whole_genome_shotgun_sequence_10	10	fam06503	45	177	4834	5364	0.44	1	No domains detected (1.00)	No KEGG annotation (1.00)	No KEGG annotation (1.00)
Methanoperedens	Methanoperedens sp. BLZ1	LKCM01000209.1_Candidatus_Methanoperedens_sp._BLZ1_MPEBLZ_contig000210_whole_genome_shotgun_sequence	LKCM01000209.1_Candidatus_Methanoperedens_sp._BLZ1_MPEBLZ_contig000210_whole_genome_shotgun_sequence_11	11	fam06503	45	177	5369	5878	0.44	1	No domains detected (1.00)	No KEGG annotation (1.00)	No KEGG annotation (1.00)
Methanoperedens	Methanoperedens sp. BLZ1	LKCM01000209.1_Candidatus_Methanoperedens_sp._BLZ1_MPEBLZ_contig000210_whole_genome_shotgun_sequence	LKCM01000209.1_Candidatus_Methanoperedens_sp._BLZ1_MPEBLZ_contig000210_whole_genome_shotgun_sequence_12	12	fam00753	232	82	6108	6197	0	0	TusA (PF01206) (0.98)	K04085 (0.91)	tRNA 2-thiouridine synthesizing protein A (0.91)
Methanoperedens	Methanoperedens sp. BLZ1	LKCM01000209.1_Candidatus_Methanoperedens_sp._BLZ1_MPEBLZ_contig000210_whole_genome_shotgun_sequence	LKCM01000209.1_Candidatus_Methanoperedens_sp._BLZ1_MPEBLZ_contig000210_whole_genome_shotgun_sequence_13	13	fam01883	32	351	6565	7377	0.97	1	No domains detected (1.00)	No KEGG annotation (1.00)	No KEGG annotation (1.00)
Methanoperedens	Methanoperedens sp. BLZ1	LKCM01000209.1_Candidatus_Methanoperedens_sp._BLZ1_MPEBLZ_contig000210_whole_genome_shotgun_sequence	LKCM01000209.1_Candidatus_Methanoperedens_sp._BLZ1_MPEBLZ_contig000210_whole_genome_shotgun_sequence_14	14	fam02681	211	391	7374	8546	0.08	4	MacB_PCD (PF12704) + FtsX (PF02687) (0.79)	K02004 (0.63)	putative ABC transport system permease protein (0.63)
Methanoperedens	Methanoperedens sp. BLZ1	LKCM01000209.1_Candidatus_Methanoperedens_sp._BLZ1_MPEBLZ_contig000210_whole_genome_shotgun_sequence	LKCM01000209.1_Candidatus_Methanoperedens_sp._BLZ1_MPEBLZ_contig000210_whole_genome_shotgun_sequence_15	15	fam02681	211	391	8550	9725	0.08	4	MacB_PCD (PF12704) + FtsX (PF02687) (0.79)	K02004 (0.63)	putative ABC transport system permease protein (0.63)
Methanoperedens	Methanoperedens sp. BLZ1	LKCM01000209.1_Candidatus_Methanoperedens_sp._BLZ1_MPEBLZ_contig000210_whole_genome_shotgun_sequence	LKCM01000209.1_Candidatus_Methanoperedens_sp._BLZ1_MPEBLZ_contig000210_whole_genome_shotgun_sequence_16	16	fam00002	4625	371	9726	10391	0	0	ABC_tran (PF00005) (0.20)	K10725 (0.18)	archaeal cell division control protein 6 (0.18)
Methanoperedens	Methanoperedens sp. BLZ1	LKCM01000209.1_Candidatus_Methanoperedens_sp._BLZ1_MPEBLZ_contig000210_whole_genome_shotgun_sequence	LKCM01000209.1_Candidatus_Methanoperedens_sp._BLZ1_MPEBLZ_contig000210_whole_genome_shotgun_sequence_17	17	fam01257	28	287	10450	11304	0	0	SDH_sah (PF01972) (0.93)	K07403 (0.75)	membrane-bound serine protease (ClpP class) (0.75)
Methanoperedens	Methanoperedens sp. BLZ1	LKCM01000209.1_Candidatus_Methanoperedens_sp._BLZ1_MPEBLZ_contig000210_whole_genome_shotgun_sequence	LKCM01000209.1_Candidatus_Methanoperedens_sp._BLZ1_MPEBLZ_contig000210_whole_genome_shotgun_sequence_18	18	fam00089	245	309	11353	11811	0.01	0	2-Hacid_dh_C (PF02826) (0.34)	K06988 (0.28)	8-hydroxy-5-deazaflavin:NADPH oxidoreductase (0.28)
Methanoperedens	Methanoperedens sp. BLZ1	LKCM01000209.1_Candidatus_Methanoperedens_sp._BLZ1_MPEBLZ_contig000210_whole_genome_shotgun_sequence	LKCM01000209.1_Candidatus_Methanoperedens_sp._BLZ1_MPEBLZ_contig000210_whole_genome_shotgun_sequence_19	19	fam10929	4	49	11866	12012	0	1	No domains detected (1.00)	No KEGG annotation (1.00)	No KEGG annotation (1.00)
Methanoperedens	Methanoperedens sp. BLZ1	LKCM01000209.1_Candidatus_Methanoperedens_sp._BLZ1_MPEBLZ_contig000210_whole_genome_shotgun_sequence	LKCM01000209.1_Candidatus_Methanoperedens_sp._BLZ1_MPEBLZ_contig000210_whole_genome_shotgun_sequence_20	20	fam10810	36	236	12298	12999	0	0	PspA_IM30 (PF04012) (1.00)	K03969 (1.00)	phage shock protein A (1.00)
Methanoperedens	Methanoperedens sp. BLZ1	LKCM01000209.1_Candidatus_Methanoperedens_sp._BLZ1_MPEBLZ_contig000210_whole_genome_shotgun_sequence	LKCM01000209.1_Candidatus_Methanoperedens_sp._BLZ1_MPEBLZ_contig000210_whole_genome_shotgun_sequence_21	21	fam09068	17	93	12996	13286	0	0	No domains detected (1.00)	No KEGG annotation (1.00)	No KEGG annotation (1.00)
Methanoperedens	Methanoperedens sp. BLZ1	LKCM01000209.1_Candidatus_Methanoperedens_sp._BLZ1_MPEBLZ_contig000210_whole_genome_shotgun_sequence	LKCM01000209.1_Candidatus_Methanoperedens_sp._BLZ1_MPEBLZ_contig000210_whole_genome_shotgun_sequence_22	22	fam00135	107	300	13341	14234	0.07	4	Peptidase_M48 (PF01435) (0.74)	K03799 (0.85)	heat shock protein HtpX (0.85)
Methanoperedens	Methanoperedens sp. BLZ1	LKCM01000209.1_Candidatus_Methanoperedens_sp._BLZ1_MPEBLZ_contig000210_whole_genome_shotgun_sequence	LKCM01000209.1_Candidatus_Methanoperedens_sp._BLZ1_MPEBLZ_contig000210_whole_genome_shotgun_sequence_23	23	fam04638	81	53	14434	14667	0	0	No domains detected (1.00)	No KEGG annotation (1.00)	No KEGG annotation (1.00)
Methanoperedens	Methanoperedens sp. BLZ1	LKCM01000209.1_Candidatus_Methanoperedens_sp._BLZ1_MPEBLZ_contig000210_whole_genome_shotgun_sequence	LKCM01000209.1_Candidatus_Methanoperedens_sp._BLZ1_MPEBLZ_contig000210_whole_genome_shotgun_sequence_24	24	fam05251	58	132	14688	15065	0	0	DUF356 (PF04009) (0.98)	K09727 (1.00)	uncharacterized protein (1.00)
Methanoperedens	Methanoperedens sp. BLZ1	LKCM01000209.1_Candidatus_Methanoperedens_sp._BLZ1_MPEBLZ_contig000210_whole_genome_shotgun_sequence	LKCM01000209.1_Candidatus_Methanoperedens_sp._BLZ1_MPEBLZ_contig000210_whole_genome_shotgun_sequence_25	25	fam00530	116	388	15826	16968	0.03	0	No domains detected (0.36)	K17830 (0.84)	digeranylgeranylglycerophospholipid reductase (0.84)
Methanoperedens	Methanoperedens sp. BLZ1	LKCM01000209.1_Candidatus_Methanoperedens_sp._BLZ1_MPEBLZ_contig000210_whole_genome_shotgun_sequence	LKCM01000209.1_Candidatus_Methanoperedens_sp._BLZ1_MPEBLZ_contig000210_whole_genome_shotgun_sequence_26	26	fam05251	58	132	17244	17651	0	0	DUF356 (PF04009) (0.98)	K09727 (1.00)	uncharacterized protein (1.00)
Methanoperedens	Methanoperedens sp. BLZ1	LKCM01000209.1_Candidatus_Methanoperedens_sp._BLZ1_MPEBLZ_contig000210_whole_genome_shotgun_sequence	LKCM01000209.1_Candidatus_Methanoperedens_sp._BLZ1_MPEBLZ_contig000210_whole_genome_shotgun_sequence_27	27	fam06149	6	90	17675	17944	0	2	No domains detected (1.00)	No KEGG annotation (1.00)	No KEGG annotation (1.00)
Methanoperedens	Methanoperedens sp. BLZ1	LKCM01000209.1_Candidatus_Methanoperedens_sp._BLZ1_MPEBLZ_contig000210_whole_genome_shotgun_sequence	LKCM01000209.1_Candidatus_Methanoperedens_sp._BLZ1_MPEBLZ_contig000210_whole_genome_shotgun_sequence_28	28	fam00530	116	388	17941	19773	0.03	0	No domains detected (0.36)	K17830 (0.84)	digeranylgeranylglycerophospholipid reductase (0.84)
Methanoperedens	Methanoperedens sp. BLZ1	LKCM01000209.1_Candidatus_Methanoperedens_sp._BLZ1_MPEBLZ_contig000210_whole_genome_shotgun_sequence	LKCM01000209.1_Candidatus_Methanoperedens_sp._BLZ1_MPEBLZ_contig000210_whole_genome_shotgun_sequence_29	29	fam00206	76	283	19805	19933	0.08	7	No domains detected (0.61)	K06402 (0.70)	stage IV sporulation protein FB (0.70)
Methanoperedens	Methanoperedens sp. BLZ1	LKCM01000209.1_Candidatus_Methanoperedens_sp._BLZ1_MPEBLZ_contig000210_whole_genome_shotgun_sequence	LKCM01000209.1_Candidatus_Methanoperedens_sp._BLZ1_MPEBLZ_contig000210_whole_genome_shotgun_sequence_30	30	fam00077	208	71	20132	20293	0	0	ArsP_1 (PF03773) + YHS (PF04945) (0.30)	K07089 (0.51)	uncharacterized protein (0.51)
Methanoperedens	Methanoperedens sp. BLZ1	LKCM01000209.1_Candidatus_Methanoperedens_sp._BLZ1_MPEBLZ_contig000210_whole_genome_shotgun_sequence	LKCM01000209.1_Candidatus_Methanoperedens_sp._BLZ1_MPEBLZ_contig000210_whole_genome_shotgun_sequence_31	31	fam00525	23	238	20590	21279	0.91	1	No domains detected (1.00)	No KEGG annotation (0.91)	No KEGG annotation (0.91)
Methanoperedens	Methanoperedens sp. BLZ1	LKCM01000210.1_Candidatus_Methanoperedens_sp._BLZ1_MPEBLZ_contig000211_whole_genome_shotgun_sequence	LKCM01000210.1_Candidatus_Methanoperedens_sp._BLZ1_MPEBLZ_contig000211_whole_genome_shotgun_sequence_1	1	fam00216	23	729	3	2042	0.87	1	Beta_propel (PF09826) (0.43)	No KEGG annotation (0.91)	No KEGG annotation (0.91)
Methanoperedens	Methanoperedens sp. BLZ1	LKCM01000210.1_Candidatus_Methanoperedens_sp._BLZ1_MPEBLZ_contig000211_whole_genome_shotgun_sequence	LKCM01000210.1_Candidatus_Methanoperedens_sp._BLZ1_MPEBLZ_contig000211_whole_genome_shotgun_sequence_2	2	fam00390	78	227	2277	2930	0	0	PHP (PF02811) + PHP_C (PF13263) (0.33)	K07053 (0.69)	3',5'-nucleoside bisphosphate phosphatase (0.69)
Methanoperedens	Methanoperedens sp. BLZ1	LKCM01000210.1_Candidatus_Methanoperedens_sp._BLZ1_MPEBLZ_contig000211_whole_genome_shotgun_sequence	LKCM01000210.1_Candidatus_Methanoperedens_sp._BLZ1_MPEBLZ_contig000211_whole_genome_shotgun_sequence_3	3	fam00004	989	439	2970	4391	0.04	0	Pyr_redox_2 (PF07992) (0.22)	K00384 (0.22)	thioredoxin reductase (NADPH) (0.22)
Methanoperedens	Methanoperedens sp. BLZ1	LKCM01000210.1_Candidatus_Methanoperedens_sp._BLZ1_MPEBLZ_contig000211_whole_genome_shotgun_sequence	LKCM01000210.1_Candidatus_Methanoperedens_sp._BLZ1_MPEBLZ_contig000211_whole_genome_shotgun_sequence_4	4	fam02242	13	114	4395	4736	0	4	No domains detected (1.00)	No KEGG annotation (1.00)	No KEGG annotation (1.00)
Methanoperedens	Methanoperedens sp. BLZ1	LKCM01000210.1_Candidatus_Methanoperedens_sp._BLZ1_MPEBLZ_contig000211_whole_genome_shotgun_sequence	LKCM01000210.1_Candidatus_Methanoperedens_sp._BLZ1_MPEBLZ_contig000211_whole_genome_shotgun_sequence_5	5	fam05468	6	116	4767	5114	0.83	2	No domains detected (1.00)	No KEGG annotation (1.00)	No KEGG annotation (1.00)
Methanoperedens	Methanoperedens sp. BLZ1	LKCM01000210.1_Candidatus_Methanoperedens_sp._BLZ1_MPEBLZ_contig000211_whole_genome_shotgun_sequence	LKCM01000210.1_Candidatus_Methanoperedens_sp._BLZ1_MPEBLZ_contig000211_whole_genome_shotgun_sequence_6	6	fam01347	62	437	5212	7098	0	0	Orn_Arg_deC_N (PF02784) + Orn_DAP_Arg_deC (PF00278) (0.65)	K01586 (0.63)	diaminopimelate decarboxylase (0.63)
Methanoperedens	Methanoperedens sp. BLZ1	LKCM01000210.1_Candidatus_Methanoperedens_sp._BLZ1_MPEBLZ_contig000211_whole_genome_shotgun_sequence	LKCM01000210.1_Candidatus_Methanoperedens_sp._BLZ1_MPEBLZ_contig000211_whole_genome_shotgun_sequence_7	7	fam00925	9	97	7195	7482	0	2	No domains detected (1.00)	No KEGG annotation (1.00)	No KEGG annotation (1.00)
Methanoperedens	Methanoperedens sp. BLZ1	LKCM01000210.1_Candidatus_Methanoperedens_sp._BLZ1_MPEBLZ_contig000211_whole_genome_shotgun_sequence	LKCM01000210.1_Candidatus_Methanoperedens_sp._BLZ1_MPEBLZ_contig000211_whole_genome_shotgun_sequence_8	8	fam02642	11	426	7665	8945	0	0	EPSP_synthase (PF00275) (1.00)	K00800 (1.00)	3-phosphoshikimate 1-carboxyvinyltransferase (1.00)
Methanoperedens	Methanoperedens sp. BLZ1	LKCM01000210.1_Candidatus_Methanoperedens_sp._BLZ1_MPEBLZ_contig000211_whole_genome_shotgun_sequence	LKCM01000210.1_Candidatus_Methanoperedens_sp._BLZ1_MPEBLZ_contig000211_whole_genome_shotgun_sequence_9	9	fam01688	23	181	9322	9864	0.3	0	No domains detected (1.00)	No KEGG annotation (1.00)	No KEGG annotation (1.00)
Methanoperedens	Methanoperedens sp. BLZ1	LKCM01000210.1_Candidatus_Methanoperedens_sp._BLZ1_MPEBLZ_contig000211_whole_genome_shotgun_sequence	LKCM01000210.1_Candidatus_Methanoperedens_sp._BLZ1_MPEBLZ_contig000211_whole_genome_shotgun_sequence_10	10	fam07983	34	95	9899	10183	0	2	No domains detected (1.00)	No KEGG annotation (1.00)	No KEGG annotation (1.00)
Methanoperedens	Methanoperedens sp. BLZ1	LKCM01000210.1_Candidatus_Methanoperedens_sp._BLZ1_MPEBLZ_contig000211_whole_genome_shotgun_sequence	LKCM01000210.1_Candidatus_Methanoperedens_sp._BLZ1_MPEBLZ_contig000211_whole_genome_shotgun_sequence_11	11	fam07173	57	81	10183	10419	0	1	No domains detected (0.75)	No KEGG annotation (0.86)	No KEGG annotation (0.86)
Methanoperedens	Methanoperedens sp. BLZ1	LKCM01000210.1_Candidatus_Methanoperedens_sp._BLZ1_MPEBLZ_contig000211_whole_genome_shotgun_sequence	LKCM01000210.1_Candidatus_Methanoperedens_sp._BLZ1_MPEBLZ_contig000211_whole_genome_shotgun_sequence_12	12	fam00198	119	213	10545	11171	0	0	Pribosyltran (PF00156) (0.79)	K00762 (0.55)	orotate phosphoribosyltransferase (0.55)
Methanoperedens	Methanoperedens sp. BLZ1	LKCM01000210.1_Candidatus_Methanoperedens_sp._BLZ1_MPEBLZ_contig000211_whole_genome_shotgun_sequence	LKCM01000210.1_Candidatus_Methanoperedens_sp._BLZ1_MPEBLZ_contig000211_whole_genome_shotgun_sequence_13	13	fam00104	115	173	11198	11605	0.05	4	YdjM (PF04307) (0.54)	K07038 (0.83)	inner membrane protein (0.83)
Methanoperedens	Methanoperedens sp. BLZ1	LKCM01000210.1_Candidatus_Methanoperedens_sp._BLZ1_MPEBLZ_contig000211_whole_genome_shotgun_sequence	LKCM01000210.1_Candidatus_Methanoperedens_sp._BLZ1_MPEBLZ_contig000211_whole_genome_shotgun_sequence_14	14	fam00319	93	478	11602	13059	0.12	0	CbiA (PF01656) + GATase_3 (PF07685) (0.89)	K02224 (0.54)	cobyrinic acid a,c-diamide synthase (0.54)
Methanoperedens	Methanoperedens sp. BLZ1	LKCM01000210.1_Candidatus_Methanoperedens_sp._BLZ1_MPEBLZ_contig000211_whole_genome_shotgun_sequence	LKCM01000210.1_Candidatus_Methanoperedens_sp._BLZ1_MPEBLZ_contig000211_whole_genome_shotgun_sequence_15	15	fam03445	26	318	13056	13994	0	0	IF-2B (PF01008) (1.00)	K08963 (0.46)	methylthioribose-1-phosphate isomerase (0.46)
Methanoperedens	Methanoperedens sp. BLZ1	LKCM01000210.1_Candidatus_Methanoperedens_sp._BLZ1_MPEBLZ_contig000211_whole_genome_shotgun_sequence	LKCM01000210.1_Candidatus_Methanoperedens_sp._BLZ1_MPEBLZ_contig000211_whole_genome_shotgun_sequence_16	16	fam06148	5	233	14083	14703	0	1	No domains detected (1.00)	No KEGG annotation (0.80)	No KEGG annotation (0.80)
Methanoperedens	Methanoperedens sp. BLZ1	LKCM01000211.1_Candidatus_Methanoperedens_sp._BLZ1_MPEBLZ_contig000212_whole_genome_shotgun_sequence	LKCM01000211.1_Candidatus_Methanoperedens_sp._BLZ1_MPEBLZ_contig000212_whole_genome_shotgun_sequence_1	1	fam06551	7	74	3	215	0	1	No domains detected (1.00)	No KEGG annotation (1.00)	No KEGG annotation (1.00)
Methanoperedens	Methanoperedens sp. BLZ1	LKCM01000211.1_Candidatus_Methanoperedens_sp._BLZ1_MPEBLZ_contig000212_whole_genome_shotgun_sequence	LKCM01000211.1_Candidatus_Methanoperedens_sp._BLZ1_MPEBLZ_contig000212_whole_genome_shotgun_sequence_2	2	fam00102	132	239	391	708	0	0	DeoC (PF01791) (0.35)	K01625 (0.26)	2-dehydro-3-deoxyphosphogluconate aldolase / (4S)-4-hydroxy-2-oxoglutarate aldolase (0.26)
Methanoperedens	Methanoperedens sp. BLZ1	LKCM01000212.1_Candidatus_Methanoperedens_sp._BLZ1_MPEBLZ_contig000213_whole_genome_shotgun_sequence	LKCM01000212.1_Candidatus_Methanoperedens_sp._BLZ1_MPEBLZ_contig000213_whole_genome_shotgun_sequence_1	1	fam00094	52	406	516	1817	0	0	AlbA_2 (PF04326) (0.46)	K03655 (0.98)	ATP-dependent DNA helicase RecG (0.98)
Methanoperedens	Methanoperedens sp. BLZ1	LKCM01000212.1_Candidatus_Methanoperedens_sp._BLZ1_MPEBLZ_contig000213_whole_genome_shotgun_sequence	LKCM01000212.1_Candidatus_Methanoperedens_sp._BLZ1_MPEBLZ_contig000213_whole_genome_shotgun_sequence_2	2	fam09363	5	286	1852	2709	0	0	No domains detected (1.00)	No KEGG annotation (1.00)	No KEGG annotation (1.00)
Methanoperedens	Methanoperedens sp. BLZ1	LKCM01000213.1_Candidatus_Methanoperedens_sp._BLZ1_MPEBLZ_contig000214_whole_genome_shotgun_sequence	LKCM01000213.1_Candidatus_Methanoperedens_sp._BLZ1_MPEBLZ_contig000214_whole_genome_shotgun_sequence_2	2	fam00770	16	89	514	777	0	0	No domains detected (1.00)	No KEGG annotation (1.00)	No KEGG annotation (1.00)
Methanoperedens	Methanoperedens sp. BLZ1	LKCM01000213.1_Candidatus_Methanoperedens_sp._BLZ1_MPEBLZ_contig000214_whole_genome_shotgun_sequence	LKCM01000213.1_Candidatus_Methanoperedens_sp._BLZ1_MPEBLZ_contig000214_whole_genome_shotgun_sequence_3	3	fam00007	582	139	774	1178	0	0	PIN (PF01850) (0.68)	K07065 (0.26)	uncharacterized protein (0.50)
Methanoperedens	Methanoperedens sp. BLZ1	LKCM01000213.1_Candidatus_Methanoperedens_sp._BLZ1_MPEBLZ_contig000214_whole_genome_shotgun_sequence	LKCM01000213.1_Candidatus_Methanoperedens_sp._BLZ1_MPEBLZ_contig000214_whole_genome_shotgun_sequence_4	4	fam09007	12	172	1188	1703	0	0	No domains detected (1.00)	No KEGG annotation (1.00)	No KEGG annotation (1.00)
Methanoperedens	Methanoperedens sp. BLZ1	LKCM01000213.1_Candidatus_Methanoperedens_sp._BLZ1_MPEBLZ_contig000214_whole_genome_shotgun_sequence	LKCM01000213.1_Candidatus_Methanoperedens_sp._BLZ1_MPEBLZ_contig000214_whole_genome_shotgun_sequence_5	5	fam00033	471	759	1700	2764	0	0	No domains detected (0.67)	K06915 (0.66)	uncharacterized protein (0.66)
Methanoperedens	Methanoperedens sp. BLZ1	LKCM01000214.1_Candidatus_Methanoperedens_sp._BLZ1_MPEBLZ_contig000215_whole_genome_shotgun_sequence	LKCM01000214.1_Candidatus_Methanoperedens_sp._BLZ1_MPEBLZ_contig000215_whole_genome_shotgun_sequence_2	2	fam05276	4	77	373	558	0	0	No domains detected (1.00)	No KEGG annotation (1.00)	No KEGG annotation (1.00)
Methanoperedens	Methanoperedens sp. BLZ1	LKCM01000214.1_Candidatus_Methanoperedens_sp._BLZ1_MPEBLZ_contig000215_whole_genome_shotgun_sequence	LKCM01000214.1_Candidatus_Methanoperedens_sp._BLZ1_MPEBLZ_contig000215_whole_genome_shotgun_sequence_3	3	fam00007	582	139	559	1050	0	0	PIN (PF01850) (0.68)	K07065 (0.26)	uncharacterized protein (0.50)
Methanoperedens	Methanoperedens sp. BLZ1	LKCM01000214.1_Candidatus_Methanoperedens_sp._BLZ1_MPEBLZ_contig000215_whole_genome_shotgun_sequence	LKCM01000214.1_Candidatus_Methanoperedens_sp._BLZ1_MPEBLZ_contig000215_whole_genome_shotgun_sequence_4	4	fam00068	250	170	1031	1216	0.1	0	No domains detected (0.91)	K07066 (0.60)	uncharacterized protein (0.63)
Methanoperedens	Methanoperedens sp. BLZ1	LKCM01000214.1_Candidatus_Methanoperedens_sp._BLZ1_MPEBLZ_contig000215_whole_genome_shotgun_sequence	LKCM01000214.1_Candidatus_Methanoperedens_sp._BLZ1_MPEBLZ_contig000215_whole_genome_shotgun_sequence_5	5	fam00005	669	102	1213	1485	0	0	No domains detected (0.57)	No KEGG annotation (0.49)	No KEGG annotation (0.49)
Methanoperedens	Methanoperedens sp. BLZ1	LKCM01000214.1_Candidatus_Methanoperedens_sp._BLZ1_MPEBLZ_contig000215_whole_genome_shotgun_sequence	LKCM01000214.1_Candidatus_Methanoperedens_sp._BLZ1_MPEBLZ_contig000215_whole_genome_shotgun_sequence_6	6	fam01291	30	403	1604	2812	0	0	DDE_5 (PF13546) (0.57)	No KEGG annotation (0.60)	No KEGG annotation (0.60)
Methanoperedens	Methanoperedens sp. BLZ1	LKCM01000214.1_Candidatus_Methanoperedens_sp._BLZ1_MPEBLZ_contig000215_whole_genome_shotgun_sequence	LKCM01000214.1_Candidatus_Methanoperedens_sp._BLZ1_MPEBLZ_contig000215_whole_genome_shotgun_sequence_7	7	fam08515	7	75	3273	3497	0	0	No domains detected (1.00)	No KEGG annotation (1.00)	No KEGG annotation (1.00)
Methanoperedens	Methanoperedens sp. BLZ1	LKCM01000215.1_Candidatus_Methanoperedens_sp._BLZ1_MPEBLZ_contig000216_whole_genome_shotgun_sequence	LKCM01000215.1_Candidatus_Methanoperedens_sp._BLZ1_MPEBLZ_contig000216_whole_genome_shotgun_sequence_1	1	fam00022	503	237	2	682	0.8	1	No domains detected (0.29)	K02638 (0.34)	plastocyanin (0.34)
Methanoperedens	Methanoperedens sp. BLZ1	LKCM01000215.1_Candidatus_Methanoperedens_sp._BLZ1_MPEBLZ_contig000216_whole_genome_shotgun_sequence	LKCM01000215.1_Candidatus_Methanoperedens_sp._BLZ1_MPEBLZ_contig000216_whole_genome_shotgun_sequence_2	2	fam00035	466	278	944	2272	0.01	0	CBS (PF00571) + CBS (PF00571) (0.34)	K04767 (0.29)	acetoin utilization protein AcuB (0.29)
Methanoperedens	Methanoperedens sp. BLZ1	LKCM01000215.1_Candidatus_Methanoperedens_sp._BLZ1_MPEBLZ_contig000216_whole_genome_shotgun_sequence	LKCM01000215.1_Candidatus_Methanoperedens_sp._BLZ1_MPEBLZ_contig000216_whole_genome_shotgun_sequence_3	3	fam09350	53	423	2349	3617	0	10	NrfD (PF03916) (1.00)	K00185 (0.77)	prokaryotic molybdopterin-containing oxidoreductase family, membrane subunit (0.77)
Methanoperedens	Methanoperedens sp. BLZ1	LKCM01000216.1_Candidatus_Methanoperedens_sp._BLZ1_MPEBLZ_contig000217_whole_genome_shotgun_sequence	LKCM01000216.1_Candidatus_Methanoperedens_sp._BLZ1_MPEBLZ_contig000217_whole_genome_shotgun_sequence_1	1	fam08719	37	288	1	873	0	0	DUF2099 (PF09872) (1.00)	No KEGG annotation (1.00)	No KEGG annotation (1.00)
Methanoperedens	Methanoperedens sp. BLZ1	LKCM01000216.1_Candidatus_Methanoperedens_sp._BLZ1_MPEBLZ_contig000217_whole_genome_shotgun_sequence	LKCM01000216.1_Candidatus_Methanoperedens_sp._BLZ1_MPEBLZ_contig000217_whole_genome_shotgun_sequence_2	2	fam08719	37	288	893	1750	0	0	DUF2099 (PF09872) (1.00)	No KEGG annotation (1.00)	No KEGG annotation (1.00)
Methanoperedens	Methanoperedens sp. BLZ1	LKCM01000216.1_Candidatus_Methanoperedens_sp._BLZ1_MPEBLZ_contig000217_whole_genome_shotgun_sequence	LKCM01000216.1_Candidatus_Methanoperedens_sp._BLZ1_MPEBLZ_contig000217_whole_genome_shotgun_sequence_3	3	fam04152	14	200	2021	2620	0	0	CLP_protease (PF00574) (1.00)	K01358 (1.00)	ATP-dependent Clp protease, protease subunit (1.00)
Methanoperedens	Methanoperedens sp. BLZ1	LKCM01000216.1_Candidatus_Methanoperedens_sp._BLZ1_MPEBLZ_contig000217_whole_genome_shotgun_sequence	LKCM01000216.1_Candidatus_Methanoperedens_sp._BLZ1_MPEBLZ_contig000217_whole_genome_shotgun_sequence_4	4	fam00091	197	485	2636	3943	0.02	12	AA_permease_2 (PF13520) (0.72)	K03294 (0.99)	basic amino acid/polyamine antiporter, APA family (0.99)
Methanoperedens	Methanoperedens sp. BLZ1	LKCM01000216.1_Candidatus_Methanoperedens_sp._BLZ1_MPEBLZ_contig000217_whole_genome_shotgun_sequence	LKCM01000216.1_Candidatus_Methanoperedens_sp._BLZ1_MPEBLZ_contig000217_whole_genome_shotgun_sequence_5	5	fam00002	4625	371	4003	6825	0	0	ABC_tran (PF00005) (0.20)	K10725 (0.18)	archaeal cell division control protein 6 (0.18)
Methanoperedens	Methanoperedens sp. BLZ1	LKCM01000216.1_Candidatus_Methanoperedens_sp._BLZ1_MPEBLZ_contig000217_whole_genome_shotgun_sequence	LKCM01000216.1_Candidatus_Methanoperedens_sp._BLZ1_MPEBLZ_contig000217_whole_genome_shotgun_sequence_6	6	fam00092	161	182	7024	8253	0	0	Fic (PF02661) (0.52)	K07341 (0.42)	death on curing protein (0.42)
Methanoperedens	Methanoperedens sp. BLZ1	LKCM01000216.1_Candidatus_Methanoperedens_sp._BLZ1_MPEBLZ_contig000217_whole_genome_shotgun_sequence	LKCM01000216.1_Candidatus_Methanoperedens_sp._BLZ1_MPEBLZ_contig000217_whole_genome_shotgun_sequence_7	7	fam00100	197	90	8442	8714	0	0	No domains detected (0.69)	K06218 (0.97)	mRNA interferase RelE/StbE (0.97)
Methanoperedens	Methanoperedens sp. BLZ1	LKCM01000216.1_Candidatus_Methanoperedens_sp._BLZ1_MPEBLZ_contig000217_whole_genome_shotgun_sequence	LKCM01000216.1_Candidatus_Methanoperedens_sp._BLZ1_MPEBLZ_contig000217_whole_genome_shotgun_sequence_8	8	fam09691	7	80	8721	8960	0	0	No domains detected (1.00)	No KEGG annotation (1.00)	No KEGG annotation (1.00)
Methanoperedens	Methanoperedens sp. BLZ1	LKCM01000216.1_Candidatus_Methanoperedens_sp._BLZ1_MPEBLZ_contig000217_whole_genome_shotgun_sequence	LKCM01000216.1_Candidatus_Methanoperedens_sp._BLZ1_MPEBLZ_contig000217_whole_genome_shotgun_sequence_9	9	fam00005	669	102	9235	9516	0	0	No domains detected (0.57)	No KEGG annotation (0.49)	No KEGG annotation (0.49)
Methanoperedens	Methanoperedens sp. BLZ1	LKCM01000217.1_Candidatus_Methanoperedens_sp._BLZ1_MPEBLZ_contig000218_whole_genome_shotgun_sequence	LKCM01000217.1_Candidatus_Methanoperedens_sp._BLZ1_MPEBLZ_contig000218_whole_genome_shotgun_sequence_1	1	fam00276	64	485	148	1602	0	0	tRNA-synt_2b (PF00587) + HGTP_anticodon (PF03129) + ProRS-C_1 (PF09180) (0.34)	K01881 (0.34)	prolyl-tRNA synthetase (0.34)
Methanoperedens	Methanoperedens sp. BLZ1	LKCM01000217.1_Candidatus_Methanoperedens_sp._BLZ1_MPEBLZ_contig000218_whole_genome_shotgun_sequence	LKCM01000217.1_Candidatus_Methanoperedens_sp._BLZ1_MPEBLZ_contig000218_whole_genome_shotgun_sequence_2	2	fam10498	228	485	1965	3206	0	12	Polysacc_synt_3 (PF13440) + Polysacc_synt_C (PF14667) (0.27)	K06409 (0.41)	stage V sporulation protein B (0.41)
Methanoperedens	Methanoperedens sp. BLZ1	LKCM01000217.1_Candidatus_Methanoperedens_sp._BLZ1_MPEBLZ_contig000218_whole_genome_shotgun_sequence	LKCM01000217.1_Candidatus_Methanoperedens_sp._BLZ1_MPEBLZ_contig000218_whole_genome_shotgun_sequence_3	3	fam02043	2	234	3208	3768	0.5	1	No domains detected (1.00)	No KEGG annotation (1.00)	No KEGG annotation (1.00)
Methanoperedens	Methanoperedens sp. BLZ1	LKCM01000217.1_Candidatus_Methanoperedens_sp._BLZ1_MPEBLZ_contig000218_whole_genome_shotgun_sequence	LKCM01000217.1_Candidatus_Methanoperedens_sp._BLZ1_MPEBLZ_contig000218_whole_genome_shotgun_sequence_4	4	fam00592	18	681	3801	5372	0	10	No domains detected (0.83)	No KEGG annotation (0.94)	No KEGG annotation (0.94)
Methanoperedens	Methanoperedens sp. BLZ1	LKCM01000217.1_Candidatus_Methanoperedens_sp._BLZ1_MPEBLZ_contig000218_whole_genome_shotgun_sequence	LKCM01000217.1_Candidatus_Methanoperedens_sp._BLZ1_MPEBLZ_contig000218_whole_genome_shotgun_sequence_5	5	fam00139	174	78	5443	5544	0	0	No domains detected (0.55)	No KEGG annotation (0.51)	No KEGG annotation (0.51)
Methanoperedens	Methanoperedens sp. BLZ1	LKCM01000217.1_Candidatus_Methanoperedens_sp._BLZ1_MPEBLZ_contig000218_whole_genome_shotgun_sequence	LKCM01000217.1_Candidatus_Methanoperedens_sp._BLZ1_MPEBLZ_contig000218_whole_genome_shotgun_sequence_6	6	fam01226	10	188	5959	6522	0	0	No domains detected (0.80)	K07487 (0.40)	transposase (0.40)
Methanoperedens	Methanoperedens sp. BLZ1	LKCM01000217.1_Candidatus_Methanoperedens_sp._BLZ1_MPEBLZ_contig000218_whole_genome_shotgun_sequence	LKCM01000217.1_Candidatus_Methanoperedens_sp._BLZ1_MPEBLZ_contig000218_whole_genome_shotgun_sequence_7	7	fam04345	9	80	6633	6884	0	0	No domains detected (1.00)	No KEGG annotation (1.00)	No KEGG annotation (1.00)
Methanoperedens	Methanoperedens sp. BLZ1	LKCM01000217.1_Candidatus_Methanoperedens_sp._BLZ1_MPEBLZ_contig000218_whole_genome_shotgun_sequence	LKCM01000217.1_Candidatus_Methanoperedens_sp._BLZ1_MPEBLZ_contig000218_whole_genome_shotgun_sequence_8	8	fam07543	10	243	7133	7861	0	0	NIF3 (PF01784) (1.00)	K07164 (1.00)	uncharacterized protein (1.00)
Methanoperedens	Methanoperedens sp. BLZ1	LKCM01000218.1_Candidatus_Methanoperedens_sp._BLZ1_MPEBLZ_contig000219_whole_genome_shotgun_sequence	LKCM01000218.1_Candidatus_Methanoperedens_sp._BLZ1_MPEBLZ_contig000219_whole_genome_shotgun_sequence_1	1	fam05865	4	373	2	1027	0.75	1	NosD (PF05048) (0.75)	K07218 (1.00)	nitrous oxidase accessory protein (1.00)
Methanoperedens	Methanoperedens sp. BLZ1	LKCM01000218.1_Candidatus_Methanoperedens_sp._BLZ1_MPEBLZ_contig000219_whole_genome_shotgun_sequence	LKCM01000218.1_Candidatus_Methanoperedens_sp._BLZ1_MPEBLZ_contig000219_whole_genome_shotgun_sequence_2	2	fam00212	26	410	1075	1869	0.77	1	No domains detected (0.85)	No KEGG annotation (0.65)	No KEGG annotation (0.65)
Methanoperedens	Methanoperedens sp. BLZ1	LKCM01000218.1_Candidatus_Methanoperedens_sp._BLZ1_MPEBLZ_contig000219_whole_genome_shotgun_sequence	LKCM01000218.1_Candidatus_Methanoperedens_sp._BLZ1_MPEBLZ_contig000219_whole_genome_shotgun_sequence_3	3	fam00063	291	132	2104	2568	0	0	NTP_transf_2 (PF01909) (0.80)	K07076 (0.73)	uncharacterized protein (0.97)
Methanoperedens	Methanoperedens sp. BLZ1	LKCM01000218.1_Candidatus_Methanoperedens_sp._BLZ1_MPEBLZ_contig000219_whole_genome_shotgun_sequence	LKCM01000218.1_Candidatus_Methanoperedens_sp._BLZ1_MPEBLZ_contig000219_whole_genome_shotgun_sequence_4	4	fam09779	4	37	2565	2675	0	0	No domains detected (1.00)	No KEGG annotation (1.00)	No KEGG annotation (1.00)
Methanoperedens	Methanoperedens sp. BLZ1	LKCM01000218.1_Candidatus_Methanoperedens_sp._BLZ1_MPEBLZ_contig000219_whole_genome_shotgun_sequence	LKCM01000218.1_Candidatus_Methanoperedens_sp._BLZ1_MPEBLZ_contig000219_whole_genome_shotgun_sequence_5	5	fam00338	28	131	2644	2838	0	0	HEPN (PF05168) (0.86)	K09132 (1.00)	uncharacterized protein (1.00)
Methanoperedens	Methanoperedens sp. BLZ1	LKCM01000218.1_Candidatus_Methanoperedens_sp._BLZ1_MPEBLZ_contig000219_whole_genome_shotgun_sequence	LKCM01000218.1_Candidatus_Methanoperedens_sp._BLZ1_MPEBLZ_contig000219_whole_genome_shotgun_sequence_6	6	fam04224	6	231	2843	3535	0	0	PRiA4_ORF3 (PF07929) (0.67)	No KEGG annotation (1.00)	No KEGG annotation (1.00)
Methanoperedens	Methanoperedens sp. BLZ1	LKCM01000218.1_Candidatus_Methanoperedens_sp._BLZ1_MPEBLZ_contig000219_whole_genome_shotgun_sequence	LKCM01000218.1_Candidatus_Methanoperedens_sp._BLZ1_MPEBLZ_contig000219_whole_genome_shotgun_sequence_7	7	fam00226	200	145	3718	3975	0	0	TRAM (PF01938) (0.89)	K03215 (0.89)	23S rRNA (uracil1939-C5)-methyltransferase (0.89)
Methanoperedens	Methanoperedens sp. BLZ1	LKCM01000218.1_Candidatus_Methanoperedens_sp._BLZ1_MPEBLZ_contig000219_whole_genome_shotgun_sequence	LKCM01000218.1_Candidatus_Methanoperedens_sp._BLZ1_MPEBLZ_contig000219_whole_genome_shotgun_sequence_8	8	fam02753	19	65	4001	4207	0	0	No domains detected (1.00)	K00960 (1.00)	DNA-directed RNA polymerase (1.00)
Methanoperedens	Methanoperedens sp. BLZ1	LKCM01000218.1_Candidatus_Methanoperedens_sp._BLZ1_MPEBLZ_contig000219_whole_genome_shotgun_sequence	LKCM01000218.1_Candidatus_Methanoperedens_sp._BLZ1_MPEBLZ_contig000219_whole_genome_shotgun_sequence_9	9	fam00092	161	182	4260	4739	0	0	Fic (PF02661) (0.52)	K07341 (0.42)	death on curing protein (0.42)
Methanoperedens	Methanoperedens sp. BLZ1	LKCM01000218.1_Candidatus_Methanoperedens_sp._BLZ1_MPEBLZ_contig000219_whole_genome_shotgun_sequence	LKCM01000218.1_Candidatus_Methanoperedens_sp._BLZ1_MPEBLZ_contig000219_whole_genome_shotgun_sequence_11	11	fam00914	77	312	5518	6393	0	6	Cation_efflux (PF01545) (0.61)	K16264 (0.70)	cobalt-zinc-cadmium efflux system protein (0.70)
Methanoperedens	Methanoperedens sp. BLZ1	LKCM01000218.1_Candidatus_Methanoperedens_sp._BLZ1_MPEBLZ_contig000219_whole_genome_shotgun_sequence	LKCM01000218.1_Candidatus_Methanoperedens_sp._BLZ1_MPEBLZ_contig000219_whole_genome_shotgun_sequence_12	12	fam03832	10	163	6401	6889	0.3	1	CheD (PF03975) (1.00)	K03411 (1.00)	chemotaxis protein CheD (1.00)
Methanoperedens	Methanoperedens sp. BLZ1	LKCM01000218.1_Candidatus_Methanoperedens_sp._BLZ1_MPEBLZ_contig000219_whole_genome_shotgun_sequence	LKCM01000218.1_Candidatus_Methanoperedens_sp._BLZ1_MPEBLZ_contig000219_whole_genome_shotgun_sequence_13	13	fam00040	150	368	7092	7709	0	0	HEAT_2 (PF13646) + HEAT_2 (PF13646) + HEAT_2 (PF13646) (0.21)	K05384 (0.20)	bilin biosynthesis protein (0.37)
Methanoperedens	Methanoperedens sp. BLZ1	LKCM01000218.1_Candidatus_Methanoperedens_sp._BLZ1_MPEBLZ_contig000219_whole_genome_shotgun_sequence	LKCM01000218.1_Candidatus_Methanoperedens_sp._BLZ1_MPEBLZ_contig000219_whole_genome_shotgun_sequence_14	14	fam00003	1319	240	7706	8551	0	0	Methyltransf_11 (PF08241) (0.19)	K03183 (0.26)	demethylmenaquinone methyltransferase / 2-methoxy-6-polyprenyl-1,4-benzoquinol methylase (0.26)
Methanoperedens	Methanoperedens sp. BLZ1	LKCM01000218.1_Candidatus_Methanoperedens_sp._BLZ1_MPEBLZ_contig000219_whole_genome_shotgun_sequence	LKCM01000218.1_Candidatus_Methanoperedens_sp._BLZ1_MPEBLZ_contig000219_whole_genome_shotgun_sequence_15	15	fam00017	959	634	8548	10515	0.03	0	HATPase_c (PF02518) (0.06)	K00936 (0.27)	two-component system, sensor histidine kinase PdtaS (0.27)
Methanoperedens	Methanoperedens sp. BLZ1	LKCM01000218.1_Candidatus_Methanoperedens_sp._BLZ1_MPEBLZ_contig000219_whole_genome_shotgun_sequence	LKCM01000218.1_Candidatus_Methanoperedens_sp._BLZ1_MPEBLZ_contig000219_whole_genome_shotgun_sequence_16	16	fam04842	16	354	10526	11587	0	0	Response_reg (PF00072) + CheB_methylest (PF01339) (0.69)	K03412 (0.94)	two-component system, chemotaxis family, protein-glutamate methylesterase/glutaminase (0.94)
Methanoperedens	Methanoperedens sp. BLZ1	LKCM01000218.1_Candidatus_Methanoperedens_sp._BLZ1_MPEBLZ_contig000219_whole_genome_shotgun_sequence	LKCM01000218.1_Candidatus_Methanoperedens_sp._BLZ1_MPEBLZ_contig000219_whole_genome_shotgun_sequence_17	17	fam00056	330	177	11600	11956	0	0	Response_reg (PF00072) (0.68)	K02485 (0.18)	two-component system, response regulator (0.18)
Methanoperedens	Methanoperedens sp. BLZ1	LKCM01000218.1_Candidatus_Methanoperedens_sp._BLZ1_MPEBLZ_contig000219_whole_genome_shotgun_sequence	LKCM01000218.1_Candidatus_Methanoperedens_sp._BLZ1_MPEBLZ_contig000219_whole_genome_shotgun_sequence_18	18	fam00056	330	177	12119	12481	0	0	Response_reg (PF00072) (0.68)	K02485 (0.18)	two-component system, response regulator (0.18)
Methanoperedens	Methanoperedens sp. BLZ1	LKCM01000218.1_Candidatus_Methanoperedens_sp._BLZ1_MPEBLZ_contig000219_whole_genome_shotgun_sequence	LKCM01000218.1_Candidatus_Methanoperedens_sp._BLZ1_MPEBLZ_contig000219_whole_genome_shotgun_sequence_19	19	fam08388	11	551	12596	14248	0	9	T2SSF (PF00482) + T2SSF (PF00482) (1.00)	K07333 (1.00)	archaeal flagellar protein FlaJ (1.00)
Methanoperedens	Methanoperedens sp. BLZ1	LKCM01000218.1_Candidatus_Methanoperedens_sp._BLZ1_MPEBLZ_contig000219_whole_genome_shotgun_sequence	LKCM01000218.1_Candidatus_Methanoperedens_sp._BLZ1_MPEBLZ_contig000219_whole_genome_shotgun_sequence_20	20	fam00002	4625	371	14252	15883	0	0	ABC_tran (PF00005) (0.20)	K10725 (0.18)	archaeal cell division control protein 6 (0.18)
Methanoperedens	Methanoperedens sp. BLZ1	LKCM01000218.1_Candidatus_Methanoperedens_sp._BLZ1_MPEBLZ_contig000219_whole_genome_shotgun_sequence	LKCM01000218.1_Candidatus_Methanoperedens_sp._BLZ1_MPEBLZ_contig000219_whole_genome_shotgun_sequence_21	21	fam00002	4625	371	15897	16589	0	0	ABC_tran (PF00005) (0.20)	K10725 (0.18)	archaeal cell division control protein 6 (0.18)
Methanoperedens	Methanoperedens sp. BLZ1	LKCM01000218.1_Candidatus_Methanoperedens_sp._BLZ1_MPEBLZ_contig000219_whole_genome_shotgun_sequence	LKCM01000218.1_Candidatus_Methanoperedens_sp._BLZ1_MPEBLZ_contig000219_whole_genome_shotgun_sequence_22	22	fam00935	22	149	16593	17048	0.23	1	Arch_flagellin (PF01917) (0.55)	K07330 (0.55)	archaeal flagellar protein FlaG (0.55)
Methanoperedens	Methanoperedens sp. BLZ1	LKCM01000218.1_Candidatus_Methanoperedens_sp._BLZ1_MPEBLZ_contig000219_whole_genome_shotgun_sequence	LKCM01000218.1_Candidatus_Methanoperedens_sp._BLZ1_MPEBLZ_contig000219_whole_genome_shotgun_sequence_23	23	fam00935	22	149	17058	17456	0.23	1	Arch_flagellin (PF01917) (0.55)	K07330 (0.55)	archaeal flagellar protein FlaG (0.55)
Methanoperedens	Methanoperedens sp. BLZ1	LKCM01000218.1_Candidatus_Methanoperedens_sp._BLZ1_MPEBLZ_contig000219_whole_genome_shotgun_sequence	LKCM01000218.1_Candidatus_Methanoperedens_sp._BLZ1_MPEBLZ_contig000219_whole_genome_shotgun_sequence_24	24	fam00674	45	201	17472	18110	0.11	1	Arch_flagellin (PF01917) (0.91)	K07325 (0.87)	archaeal flagellin FlaB (0.87)
Methanoperedens	Methanoperedens sp. BLZ1	LKCM01000218.1_Candidatus_Methanoperedens_sp._BLZ1_MPEBLZ_contig000219_whole_genome_shotgun_sequence	LKCM01000218.1_Candidatus_Methanoperedens_sp._BLZ1_MPEBLZ_contig000219_whole_genome_shotgun_sequence_25	25	fam00674	45	201	18152	18754	0.11	1	Arch_flagellin (PF01917) (0.91)	K07325 (0.87)	archaeal flagellin FlaB (0.87)
Methanoperedens	Methanoperedens sp. BLZ1	LKCM01000218.1_Candidatus_Methanoperedens_sp._BLZ1_MPEBLZ_contig000219_whole_genome_shotgun_sequence	LKCM01000218.1_Candidatus_Methanoperedens_sp._BLZ1_MPEBLZ_contig000219_whole_genome_shotgun_sequence_26	26	fam00674	45	201	18782	19342	0.11	1	Arch_flagellin (PF01917) (0.91)	K07325 (0.87)	archaeal flagellin FlaB (0.87)
Methanoperedens	Methanoperedens sp. BLZ1	LKCM01000218.1_Candidatus_Methanoperedens_sp._BLZ1_MPEBLZ_contig000219_whole_genome_shotgun_sequence	LKCM01000218.1_Candidatus_Methanoperedens_sp._BLZ1_MPEBLZ_contig000219_whole_genome_shotgun_sequence_27	27	fam00056	330	177	19537	20169	0	0	Response_reg (PF00072) (0.68)	K02485 (0.18)	two-component system, response regulator (0.18)
Methanoperedens	Methanoperedens sp. BLZ1	LKCM01000218.1_Candidatus_Methanoperedens_sp._BLZ1_MPEBLZ_contig000219_whole_genome_shotgun_sequence	LKCM01000218.1_Candidatus_Methanoperedens_sp._BLZ1_MPEBLZ_contig000219_whole_genome_shotgun_sequence_28	28	fam01897	5	81	20782	21024	0	0	No domains detected (1.00)	No KEGG annotation (1.00)	No KEGG annotation (1.00)
Methanoperedens	Methanoperedens sp. BLZ1	LKCM01000218.1_Candidatus_Methanoperedens_sp._BLZ1_MPEBLZ_contig000219_whole_genome_shotgun_sequence	LKCM01000218.1_Candidatus_Methanoperedens_sp._BLZ1_MPEBLZ_contig000219_whole_genome_shotgun_sequence_29	29	fam09167	19	97	21261	21560	0	0	DUF2769 (PF10967) (1.00)	No KEGG annotation (1.00)	No KEGG annotation (1.00)
Methanoperedens	Methanoperedens sp. BLZ1	LKCM01000218.1_Candidatus_Methanoperedens_sp._BLZ1_MPEBLZ_contig000219_whole_genome_shotgun_sequence	LKCM01000218.1_Candidatus_Methanoperedens_sp._BLZ1_MPEBLZ_contig000219_whole_genome_shotgun_sequence_30	30	fam01284	24	132	21676	22062	0	0	No domains detected (1.00)	No KEGG annotation (1.00)	No KEGG annotation (1.00)
Methanoperedens	Methanoperedens sp. BLZ1	LKCM01000218.1_Candidatus_Methanoperedens_sp._BLZ1_MPEBLZ_contig000219_whole_genome_shotgun_sequence	LKCM01000218.1_Candidatus_Methanoperedens_sp._BLZ1_MPEBLZ_contig000219_whole_genome_shotgun_sequence_31	31	fam01488	15	85	22275	22529	0	2	No domains detected (1.00)	No KEGG annotation (1.00)	No KEGG annotation (1.00)
Methanoperedens	Methanoperedens sp. BLZ1	LKCM01000218.1_Candidatus_Methanoperedens_sp._BLZ1_MPEBLZ_contig000219_whole_genome_shotgun_sequence	LKCM01000218.1_Candidatus_Methanoperedens_sp._BLZ1_MPEBLZ_contig000219_whole_genome_shotgun_sequence_32	32	fam02301	9	299	22536	23429	0.89	1	No domains detected (1.00)	No KEGG annotation (1.00)	No KEGG annotation (1.00)
Methanoperedens	Methanoperedens sp. BLZ1	LKCM01000218.1_Candidatus_Methanoperedens_sp._BLZ1_MPEBLZ_contig000219_whole_genome_shotgun_sequence	LKCM01000218.1_Candidatus_Methanoperedens_sp._BLZ1_MPEBLZ_contig000219_whole_genome_shotgun_sequence_33	33	fam08791	9	263	23433	24206	1	0	No domains detected (0.89)	No KEGG annotation (1.00)	No KEGG annotation (1.00)
Methanoperedens	Methanoperedens sp. BLZ1	LKCM01000218.1_Candidatus_Methanoperedens_sp._BLZ1_MPEBLZ_contig000219_whole_genome_shotgun_sequence	LKCM01000218.1_Candidatus_Methanoperedens_sp._BLZ1_MPEBLZ_contig000219_whole_genome_shotgun_sequence_34	34	fam02045	6	432	24401	25696	1	1	LVIVD (PF08309) + LVIVD (PF08309) + LVIVD (PF08309) + LVIVD (PF08309) (0.67)	K13276 (0.83)	bacillopeptidase F (0.83)
Methanoperedens	Methanoperedens sp. BLZ1	LKCM01000218.1_Candidatus_Methanoperedens_sp._BLZ1_MPEBLZ_contig000219_whole_genome_shotgun_sequence	LKCM01000218.1_Candidatus_Methanoperedens_sp._BLZ1_MPEBLZ_contig000219_whole_genome_shotgun_sequence_35	35	fam00389	150	480	25727	26395	0	0	No domains detected (1.00)	No KEGG annotation (0.99)	No KEGG annotation (0.99)
Methanoperedens	Methanoperedens sp. BLZ1	LKCM01000218.1_Candidatus_Methanoperedens_sp._BLZ1_MPEBLZ_contig000219_whole_genome_shotgun_sequence	LKCM01000218.1_Candidatus_Methanoperedens_sp._BLZ1_MPEBLZ_contig000219_whole_genome_shotgun_sequence_36	36	fam07559	12	260	26532	27308	0	0	SAM_adeno_trans (PF01887) (1.00)	K09134 (1.00)	adenosyl-fluoride synthase (1.00)
Methanoperedens	Methanoperedens sp. BLZ1	LKCM01000218.1_Candidatus_Methanoperedens_sp._BLZ1_MPEBLZ_contig000219_whole_genome_shotgun_sequence	LKCM01000218.1_Candidatus_Methanoperedens_sp._BLZ1_MPEBLZ_contig000219_whole_genome_shotgun_sequence_37	37	fam09266	33	58	27386	27550	0	0	No domains detected (1.00)	No KEGG annotation (1.00)	No KEGG annotation (1.00)
Methanoperedens	Methanoperedens sp. BLZ1	LKCM01000218.1_Candidatus_Methanoperedens_sp._BLZ1_MPEBLZ_contig000219_whole_genome_shotgun_sequence	LKCM01000218.1_Candidatus_Methanoperedens_sp._BLZ1_MPEBLZ_contig000219_whole_genome_shotgun_sequence_38	38	fam10261	11	214	27940	28695	0	0	Ribosomal_L1 (PF00687) (1.00)	K02863 (1.00)	large subunit ribosomal protein L1 (1.00)
Methanoperedens	Methanoperedens sp. BLZ1	LKCM01000218.1_Candidatus_Methanoperedens_sp._BLZ1_MPEBLZ_contig000219_whole_genome_shotgun_sequence	LKCM01000218.1_Candidatus_Methanoperedens_sp._BLZ1_MPEBLZ_contig000219_whole_genome_shotgun_sequence_39	39	fam04531	11	307	28697	29617	0	0	Ribosomal_L10 (PF00466) (1.00)	K02864 (1.00)	large subunit ribosomal protein L10 (1.00)
Methanoperedens	Methanoperedens sp. BLZ1	LKCM01000218.1_Candidatus_Methanoperedens_sp._BLZ1_MPEBLZ_contig000219_whole_genome_shotgun_sequence	LKCM01000218.1_Candidatus_Methanoperedens_sp._BLZ1_MPEBLZ_contig000219_whole_genome_shotgun_sequence_40	40	fam02852	17	105	29692	30006	0	0	Ribosomal_60s (PF00428) (1.00)	K02869 (1.00)	large subunit ribosomal protein L12 (1.00)
Methanoperedens	Methanoperedens sp. BLZ1	LKCM01000218.1_Candidatus_Methanoperedens_sp._BLZ1_MPEBLZ_contig000219_whole_genome_shotgun_sequence	LKCM01000218.1_Candidatus_Methanoperedens_sp._BLZ1_MPEBLZ_contig000219_whole_genome_shotgun_sequence_41	41	fam01085	17	87	30086	30391	1	1	No domains detected (1.00)	No KEGG annotation (1.00)	No KEGG annotation (1.00)
Methanoperedens	Methanoperedens sp. BLZ1	LKCM01000218.1_Candidatus_Methanoperedens_sp._BLZ1_MPEBLZ_contig000219_whole_genome_shotgun_sequence	LKCM01000218.1_Candidatus_Methanoperedens_sp._BLZ1_MPEBLZ_contig000219_whole_genome_shotgun_sequence_42	42	fam09508	11	321	30406	31365	1	1	No domains detected (1.00)	No KEGG annotation (0.82)	No KEGG annotation (0.82)
Methanoperedens	Methanoperedens sp. BLZ1	LKCM01000218.1_Candidatus_Methanoperedens_sp._BLZ1_MPEBLZ_contig000219_whole_genome_shotgun_sequence	LKCM01000218.1_Candidatus_Methanoperedens_sp._BLZ1_MPEBLZ_contig000219_whole_genome_shotgun_sequence_43	43	fam00001	6506	176	31566	32330	0.02	0	No domains detected (0.43)	No KEGG annotation (0.40)	No KEGG annotation (0.40)
Methanoperedens	Methanoperedens sp. BLZ1	LKCM01000218.1_Candidatus_Methanoperedens_sp._BLZ1_MPEBLZ_contig000219_whole_genome_shotgun_sequence	LKCM01000218.1_Candidatus_Methanoperedens_sp._BLZ1_MPEBLZ_contig000219_whole_genome_shotgun_sequence_44	44	fam00081	250	385	32396	33550	0.01	0	ATPgrasp_Ter (PF15632) (0.17)	K01955 (0.30)	carbamoyl-phosphate synthase large subunit (0.30)
Methanoperedens	Methanoperedens sp. BLZ1	LKCM01000218.1_Candidatus_Methanoperedens_sp._BLZ1_MPEBLZ_contig000219_whole_genome_shotgun_sequence	LKCM01000218.1_Candidatus_Methanoperedens_sp._BLZ1_MPEBLZ_contig000219_whole_genome_shotgun_sequence_45	45	fam00026	301	132	33562	34944	0	0	Cupin_2 (PF07883) (0.58)	No KEGG annotation (0.22)	No KEGG annotation (0.22)
Methanoperedens	Methanoperedens sp. BLZ1	LKCM01000218.1_Candidatus_Methanoperedens_sp._BLZ1_MPEBLZ_contig000219_whole_genome_shotgun_sequence	LKCM01000218.1_Candidatus_Methanoperedens_sp._BLZ1_MPEBLZ_contig000219_whole_genome_shotgun_sequence_46	46	fam05554	26	82	34980	35231	0	0	No domains detected (0.92)	K07237 (1.00)	tRNA 2-thiouridine synthesizing protein B (1.00)
Methanoperedens	Methanoperedens sp. BLZ1	LKCM01000218.1_Candidatus_Methanoperedens_sp._BLZ1_MPEBLZ_contig000219_whole_genome_shotgun_sequence	LKCM01000218.1_Candidatus_Methanoperedens_sp._BLZ1_MPEBLZ_contig000219_whole_genome_shotgun_sequence_47	47	fam06345	12	115	35235	35579	0	0	DrsE (PF02635) (1.00)	K07236 (1.00)	tRNA 2-thiouridine synthesizing protein C (1.00)
Methanoperedens	Methanoperedens sp. BLZ1	LKCM01000218.1_Candidatus_Methanoperedens_sp._BLZ1_MPEBLZ_contig000219_whole_genome_shotgun_sequence	LKCM01000218.1_Candidatus_Methanoperedens_sp._BLZ1_MPEBLZ_contig000219_whole_genome_shotgun_sequence_48	48	fam00148	178	126	35583	35885	0	0	DrsE (PF02635) (0.52)	K07092 (0.61)	uncharacterized protein (0.61)
Methanoperedens	Methanoperedens sp. BLZ1	LKCM01000218.1_Candidatus_Methanoperedens_sp._BLZ1_MPEBLZ_contig000219_whole_genome_shotgun_sequence	LKCM01000218.1_Candidatus_Methanoperedens_sp._BLZ1_MPEBLZ_contig000219_whole_genome_shotgun_sequence_49	49	fam00753	232	82	35882	36118	0	0	TusA (PF01206) (0.98)	K04085 (0.91)	tRNA 2-thiouridine synthesizing protein A (0.91)
Methanoperedens	Methanoperedens sp. BLZ1	LKCM01000218.1_Candidatus_Methanoperedens_sp._BLZ1_MPEBLZ_contig000219_whole_genome_shotgun_sequence	LKCM01000218.1_Candidatus_Methanoperedens_sp._BLZ1_MPEBLZ_contig000219_whole_genome_shotgun_sequence_50	50	fam00192	40	270	36112	36921	0	0	ThiF (PF00899) (0.80)	K11996 (0.75)	adenylyltransferase and sulfurtransferase (0.75)
Methanoperedens	Methanoperedens sp. BLZ1	LKCM01000218.1_Candidatus_Methanoperedens_sp._BLZ1_MPEBLZ_contig000219_whole_genome_shotgun_sequence	LKCM01000218.1_Candidatus_Methanoperedens_sp._BLZ1_MPEBLZ_contig000219_whole_genome_shotgun_sequence_51	51	fam01659	7	152	37044	37499	1	0	No domains detected (1.00)	No KEGG annotation (1.00)	No KEGG annotation (1.00)
Methanoperedens	Methanoperedens sp. BLZ1	LKCM01000218.1_Candidatus_Methanoperedens_sp._BLZ1_MPEBLZ_contig000219_whole_genome_shotgun_sequence	LKCM01000218.1_Candidatus_Methanoperedens_sp._BLZ1_MPEBLZ_contig000219_whole_genome_shotgun_sequence_52	52	fam00016	615	817	37496	39766	0	0	SNF2_N (PF00176) + Helicase_C (PF00271) (0.12)	K03580 (0.21)	ATP-dependent helicase HepA (0.21)
Methanoperedens	Methanoperedens sp. BLZ1	LKCM01000218.1_Candidatus_Methanoperedens_sp._BLZ1_MPEBLZ_contig000219_whole_genome_shotgun_sequence	LKCM01000218.1_Candidatus_Methanoperedens_sp._BLZ1_MPEBLZ_contig000219_whole_genome_shotgun_sequence_54	54	fam00278	61	122	40153	40404	0	3	No domains detected (1.00)	No KEGG annotation (1.00)	No KEGG annotation (1.00)
Methanoperedens	Methanoperedens sp. BLZ1	LKCM01000219.1_Candidatus_Methanoperedens_sp._BLZ1_MPEBLZ_contig000220_whole_genome_shotgun_sequence	LKCM01000219.1_Candidatus_Methanoperedens_sp._BLZ1_MPEBLZ_contig000220_whole_genome_shotgun_sequence_1	1	fam02308	36	478	2	1303	0	0	Lyase_1 (PF00206) + ASL_C2 (PF14698) (0.33)	K01755 (0.33)	argininosuccinate lyase (0.33)
Methanoperedens	Methanoperedens sp. BLZ1	LKCM01000219.1_Candidatus_Methanoperedens_sp._BLZ1_MPEBLZ_contig000220_whole_genome_shotgun_sequence	LKCM01000219.1_Candidatus_Methanoperedens_sp._BLZ1_MPEBLZ_contig000220_whole_genome_shotgun_sequence_2	2	fam04638	81	53	1394	1573	0	0	No domains detected (1.00)	No KEGG annotation (1.00)	No KEGG annotation (1.00)
Methanoperedens	Methanoperedens sp. BLZ1	LKCM01000219.1_Candidatus_Methanoperedens_sp._BLZ1_MPEBLZ_contig000220_whole_genome_shotgun_sequence	LKCM01000219.1_Candidatus_Methanoperedens_sp._BLZ1_MPEBLZ_contig000220_whole_genome_shotgun_sequence_3	3	fam00005	669	102	1772	2194	0	0	No domains detected (0.57)	No KEGG annotation (0.49)	No KEGG annotation (0.49)
Methanoperedens	Methanoperedens sp. BLZ1	LKCM01000219.1_Candidatus_Methanoperedens_sp._BLZ1_MPEBLZ_contig000220_whole_genome_shotgun_sequence	LKCM01000219.1_Candidatus_Methanoperedens_sp._BLZ1_MPEBLZ_contig000220_whole_genome_shotgun_sequence_4	4	fam03039	24	195	2181	2750	0	0	Methyltrn_RNA_2 (PF04013) (1.00)	K16317 (1.00)	tRNA (pseudouridine54-N1)-methyltransferase (1.00)
Methanoperedens	Methanoperedens sp. BLZ1	LKCM01000219.1_Candidatus_Methanoperedens_sp._BLZ1_MPEBLZ_contig000220_whole_genome_shotgun_sequence	LKCM01000219.1_Candidatus_Methanoperedens_sp._BLZ1_MPEBLZ_contig000220_whole_genome_shotgun_sequence_5	5	fam05250	11	228	2907	3590	0	4	Peptidase_M50B (PF13398) (0.91)	No KEGG annotation (1.00)	No KEGG annotation (1.00)
Methanoperedens	Methanoperedens sp. BLZ1	LKCM01000219.1_Candidatus_Methanoperedens_sp._BLZ1_MPEBLZ_contig000220_whole_genome_shotgun_sequence	LKCM01000219.1_Candidatus_Methanoperedens_sp._BLZ1_MPEBLZ_contig000220_whole_genome_shotgun_sequence_6	6	fam00363	57	186	3587	4291	0.04	0	Oxidored_molyb (PF00174) (0.89)	K07147 (1.00)	methionine sulfoxide reductase catalytic subunit (1.00)
Methanoperedens	Methanoperedens sp. BLZ1	LKCM01000219.1_Candidatus_Methanoperedens_sp._BLZ1_MPEBLZ_contig000220_whole_genome_shotgun_sequence	LKCM01000219.1_Candidatus_Methanoperedens_sp._BLZ1_MPEBLZ_contig000220_whole_genome_shotgun_sequence_7	7	fam04525	9	199	4288	4884	0	4	Ni_hydr_CYTB (PF01292) (1.00)	K00127 (1.00)	formate dehydrogenase subunit gamma (1.00)
Methanoperedens	Methanoperedens sp. BLZ1	LKCM01000219.1_Candidatus_Methanoperedens_sp._BLZ1_MPEBLZ_contig000220_whole_genome_shotgun_sequence	LKCM01000219.1_Candidatus_Methanoperedens_sp._BLZ1_MPEBLZ_contig000220_whole_genome_shotgun_sequence_9	9	fam00238	503	790	5893	7293	0	7	E1-E2_ATPase (PF00122) + Hydrolase (PF00702) (0.35)	K01533 (0.31)	Cu2+-exporting ATPase (0.31)
Methanoperedens	Methanoperedens sp. BLZ1	LKCM01000220.1_Candidatus_Methanoperedens_sp._BLZ1_MPEBLZ_contig000221_whole_genome_shotgun_sequence	LKCM01000220.1_Candidatus_Methanoperedens_sp._BLZ1_MPEBLZ_contig000221_whole_genome_shotgun_sequence_1	1	fam01530	4	255	1	753	0	0	No domains detected (1.00)	No KEGG annotation (1.00)	No KEGG annotation (1.00)
Methanoperedens	Methanoperedens sp. BLZ1	LKCM01000220.1_Candidatus_Methanoperedens_sp._BLZ1_MPEBLZ_contig000221_whole_genome_shotgun_sequence	LKCM01000220.1_Candidatus_Methanoperedens_sp._BLZ1_MPEBLZ_contig000221_whole_genome_shotgun_sequence_2	2	fam08670	4	290	766	1635	0	0	No domains detected (1.00)	No KEGG annotation (1.00)	No KEGG annotation (1.00)
Methanoperedens	Methanoperedens sp. BLZ1	LKCM01000220.1_Candidatus_Methanoperedens_sp._BLZ1_MPEBLZ_contig000221_whole_genome_shotgun_sequence	LKCM01000220.1_Candidatus_Methanoperedens_sp._BLZ1_MPEBLZ_contig000221_whole_genome_shotgun_sequence_3	3	fam09144	4	59	1694	1870	0	0	No domains detected (1.00)	No KEGG annotation (1.00)	No KEGG annotation (1.00)
Methanoperedens	Methanoperedens sp. BLZ1	LKCM01000220.1_Candidatus_Methanoperedens_sp._BLZ1_MPEBLZ_contig000221_whole_genome_shotgun_sequence	LKCM01000220.1_Candidatus_Methanoperedens_sp._BLZ1_MPEBLZ_contig000221_whole_genome_shotgun_sequence_4	4	fam00661	28	486	1975	3924	0	0	GatB_N (PF02934) + GatB_Yqey (PF02637) (0.89)	K02434 (0.54)	aspartyl-tRNA(Asn)/glutamyl-tRNA(Gln) amidotransferase subunit B (0.54)
Methanoperedens	Methanoperedens sp. BLZ1	LKCM01000220.1_Candidatus_Methanoperedens_sp._BLZ1_MPEBLZ_contig000221_whole_genome_shotgun_sequence	LKCM01000220.1_Candidatus_Methanoperedens_sp._BLZ1_MPEBLZ_contig000221_whole_genome_shotgun_sequence_5	5	fam02159	24	455	4014	5387	0	0	DHHA1 (PF02272) (1.00)	K07463 (1.00)	archaea-specific RecJ-like exonuclease (1.00)
Methanoperedens	Methanoperedens sp. BLZ1	LKCM01000221.1_Candidatus_Methanoperedens_sp._BLZ1_MPEBLZ_contig000222_whole_genome_shotgun_sequence	LKCM01000221.1_Candidatus_Methanoperedens_sp._BLZ1_MPEBLZ_contig000222_whole_genome_shotgun_sequence_1	1	fam00293	13	181	3	569	0.77	1	S-layer (PF07752) (0.62)	No KEGG annotation (1.00)	No KEGG annotation (1.00)
Methanoperedens	Methanoperedens sp. BLZ1	LKCM01000221.1_Candidatus_Methanoperedens_sp._BLZ1_MPEBLZ_contig000222_whole_genome_shotgun_sequence	LKCM01000221.1_Candidatus_Methanoperedens_sp._BLZ1_MPEBLZ_contig000222_whole_genome_shotgun_sequence_2	2	fam00075	163	489	957	2108	0.8	2	No domains detected (0.57)	No KEGG annotation (0.68)	No KEGG annotation (0.68)
Methanoperedens	Methanoperedens sp. BLZ1	LKCM01000221.1_Candidatus_Methanoperedens_sp._BLZ1_MPEBLZ_contig000222_whole_genome_shotgun_sequence	LKCM01000221.1_Candidatus_Methanoperedens_sp._BLZ1_MPEBLZ_contig000222_whole_genome_shotgun_sequence_3	3	fam00075	163	489	2105	3991	0.8	2	No domains detected (0.57)	No KEGG annotation (0.68)	No KEGG annotation (0.68)
Methanoperedens	Methanoperedens sp. BLZ1	LKCM01000221.1_Candidatus_Methanoperedens_sp._BLZ1_MPEBLZ_contig000222_whole_genome_shotgun_sequence	LKCM01000221.1_Candidatus_Methanoperedens_sp._BLZ1_MPEBLZ_contig000222_whole_genome_shotgun_sequence_4	4	fam10794	67	98	4355	4522	0	2	No domains detected (1.00)	No KEGG annotation (0.99)	No KEGG annotation (0.99)
Methanoperedens	Methanoperedens sp. BLZ1	LKCM01000221.1_Candidatus_Methanoperedens_sp._BLZ1_MPEBLZ_contig000222_whole_genome_shotgun_sequence	LKCM01000221.1_Candidatus_Methanoperedens_sp._BLZ1_MPEBLZ_contig000222_whole_genome_shotgun_sequence_5	5	fam00389	150	480	4600	6069	0	0	No domains detected (1.00)	No KEGG annotation (0.99)	No KEGG annotation (0.99)
Methanoperedens	Methanoperedens sp. BLZ1	LKCM01000221.1_Candidatus_Methanoperedens_sp._BLZ1_MPEBLZ_contig000222_whole_genome_shotgun_sequence	LKCM01000221.1_Candidatus_Methanoperedens_sp._BLZ1_MPEBLZ_contig000222_whole_genome_shotgun_sequence_6	6	fam00049	335	316	6042	6959	0.82	1	No domains detected (0.33)	No KEGG annotation (0.49)	No KEGG annotation (0.49)
Methanoperedens	Methanoperedens sp. BLZ1	LKCM01000221.1_Candidatus_Methanoperedens_sp._BLZ1_MPEBLZ_contig000222_whole_genome_shotgun_sequence	LKCM01000221.1_Candidatus_Methanoperedens_sp._BLZ1_MPEBLZ_contig000222_whole_genome_shotgun_sequence_7	7	fam08158	46	277	6962	7795	0	5	Ni_hydr_CYTB (PF01292) (1.00)	K00127 (1.00)	formate dehydrogenase subunit gamma (1.00)
Methanoperedens	Methanoperedens sp. BLZ1	LKCM01000221.1_Candidatus_Methanoperedens_sp._BLZ1_MPEBLZ_contig000222_whole_genome_shotgun_sequence	LKCM01000221.1_Candidatus_Methanoperedens_sp._BLZ1_MPEBLZ_contig000222_whole_genome_shotgun_sequence_8	8	fam00389	150	480	7951	9393	0	0	No domains detected (1.00)	No KEGG annotation (0.99)	No KEGG annotation (0.99)
Methanoperedens	Methanoperedens sp. BLZ1	LKCM01000221.1_Candidatus_Methanoperedens_sp._BLZ1_MPEBLZ_contig000222_whole_genome_shotgun_sequence	LKCM01000221.1_Candidatus_Methanoperedens_sp._BLZ1_MPEBLZ_contig000222_whole_genome_shotgun_sequence_9	9	fam10794	67	98	9565	9846	0	2	No domains detected (1.00)	No KEGG annotation (0.99)	No KEGG annotation (0.99)
Methanoperedens	Methanoperedens sp. BLZ1	LKCM01000221.1_Candidatus_Methanoperedens_sp._BLZ1_MPEBLZ_contig000222_whole_genome_shotgun_sequence	LKCM01000221.1_Candidatus_Methanoperedens_sp._BLZ1_MPEBLZ_contig000222_whole_genome_shotgun_sequence_10	10	fam00389	150	480	9847	11322	0	0	No domains detected (1.00)	No KEGG annotation (0.99)	No KEGG annotation (0.99)
Methanoperedens	Methanoperedens sp. BLZ1	LKCM01000221.1_Candidatus_Methanoperedens_sp._BLZ1_MPEBLZ_contig000222_whole_genome_shotgun_sequence	LKCM01000221.1_Candidatus_Methanoperedens_sp._BLZ1_MPEBLZ_contig000222_whole_genome_shotgun_sequence_11	11	fam00049	335	316	11397	12200	0.82	1	No domains detected (0.33)	No KEGG annotation (0.49)	No KEGG annotation (0.49)
Methanoperedens	Methanoperedens sp. BLZ1	LKCM01000221.1_Candidatus_Methanoperedens_sp._BLZ1_MPEBLZ_contig000222_whole_genome_shotgun_sequence	LKCM01000221.1_Candidatus_Methanoperedens_sp._BLZ1_MPEBLZ_contig000222_whole_genome_shotgun_sequence_12	12	fam00027	643	238	12204	13097	0.04	0	LUD_dom (PF02589) (0.07)	K03388 (0.14)	heterodisulfide reductase subunit A (0.14)
Methanoperedens	Methanoperedens sp. BLZ1	LKCM01000222.1_Candidatus_Methanoperedens_sp._BLZ1_MPEBLZ_contig000223_whole_genome_shotgun_sequence	LKCM01000222.1_Candidatus_Methanoperedens_sp._BLZ1_MPEBLZ_contig000223_whole_genome_shotgun_sequence_1	1	fam00006	1016	413	3	701	0	0	OrfB_Zn_ribbon (PF07282) (0.37)	K07496 (0.96)	putative transposase (0.96)
Methanoperedens	Methanoperedens sp. BLZ1	LKCM01000223.1_Candidatus_Methanoperedens_sp._BLZ1_MPEBLZ_contig000224_whole_genome_shotgun_sequence	LKCM01000223.1_Candidatus_Methanoperedens_sp._BLZ1_MPEBLZ_contig000224_whole_genome_shotgun_sequence_1	1	fam03960	11	270	1	525	0	0	No domains detected (1.00)	No KEGG annotation (0.45)	No KEGG annotation (0.45)
Methanoperedens	Methanoperedens sp. BLZ1	LKCM01000223.1_Candidatus_Methanoperedens_sp._BLZ1_MPEBLZ_contig000224_whole_genome_shotgun_sequence	LKCM01000223.1_Candidatus_Methanoperedens_sp._BLZ1_MPEBLZ_contig000224_whole_genome_shotgun_sequence_2	2	fam00068	250	170	639	1118	0.1	0	No domains detected (0.91)	K07066 (0.60)	uncharacterized protein (0.63)
Methanoperedens	Methanoperedens sp. BLZ1	LKCM01000223.1_Candidatus_Methanoperedens_sp._BLZ1_MPEBLZ_contig000224_whole_genome_shotgun_sequence	LKCM01000223.1_Candidatus_Methanoperedens_sp._BLZ1_MPEBLZ_contig000224_whole_genome_shotgun_sequence_3	3	fam00005	669	102	1108	1407	0	0	No domains detected (0.57)	No KEGG annotation (0.49)	No KEGG annotation (0.49)
Methanoperedens	Methanoperedens sp. BLZ1	LKCM01000223.1_Candidatus_Methanoperedens_sp._BLZ1_MPEBLZ_contig000224_whole_genome_shotgun_sequence	LKCM01000223.1_Candidatus_Methanoperedens_sp._BLZ1_MPEBLZ_contig000224_whole_genome_shotgun_sequence_4	4	fam04773	33	323	1475	2281	0	0	Met_10 (PF02475) (1.00)	K15429 (0.64)	tRNA (guanine37-N1)-methyltransferase (0.64)
Methanoperedens	Methanoperedens sp. BLZ1	LKCM01000223.1_Candidatus_Methanoperedens_sp._BLZ1_MPEBLZ_contig000224_whole_genome_shotgun_sequence	LKCM01000223.1_Candidatus_Methanoperedens_sp._BLZ1_MPEBLZ_contig000224_whole_genome_shotgun_sequence_5	5	fam06620	3	64	2610	2801	0	0	No domains detected (1.00)	No KEGG annotation (1.00)	No KEGG annotation (1.00)
Methanoperedens	Methanoperedens sp. BLZ1	LKCM01000223.1_Candidatus_Methanoperedens_sp._BLZ1_MPEBLZ_contig000224_whole_genome_shotgun_sequence	LKCM01000223.1_Candidatus_Methanoperedens_sp._BLZ1_MPEBLZ_contig000224_whole_genome_shotgun_sequence_6	6	fam10967	5	282	3246	4091	0	0	No domains detected (1.00)	No KEGG annotation (1.00)	No KEGG annotation (1.00)
Methanoperedens	Methanoperedens sp. BLZ1	LKCM01000223.1_Candidatus_Methanoperedens_sp._BLZ1_MPEBLZ_contig000224_whole_genome_shotgun_sequence	LKCM01000223.1_Candidatus_Methanoperedens_sp._BLZ1_MPEBLZ_contig000224_whole_genome_shotgun_sequence_7	7	fam06759	4	66	4084	4281	0	0	No domains detected (1.00)	No KEGG annotation (1.00)	No KEGG annotation (1.00)
Methanoperedens	Methanoperedens sp. BLZ1	LKCM01000223.1_Candidatus_Methanoperedens_sp._BLZ1_MPEBLZ_contig000224_whole_genome_shotgun_sequence	LKCM01000223.1_Candidatus_Methanoperedens_sp._BLZ1_MPEBLZ_contig000224_whole_genome_shotgun_sequence_8	8	fam07310	4	252	4271	5026	0	0	No domains detected (1.00)	No KEGG annotation (1.00)	No KEGG annotation (1.00)
Methanoperedens	Methanoperedens sp. BLZ1	LKCM01000223.1_Candidatus_Methanoperedens_sp._BLZ1_MPEBLZ_contig000224_whole_genome_shotgun_sequence	LKCM01000223.1_Candidatus_Methanoperedens_sp._BLZ1_MPEBLZ_contig000224_whole_genome_shotgun_sequence_9	9	fam02428	4	70	5100	5309	0	1	No domains detected (1.00)	No KEGG annotation (1.00)	No KEGG annotation (1.00)
Methanoperedens	Methanoperedens sp. BLZ1	LKCM01000223.1_Candidatus_Methanoperedens_sp._BLZ1_MPEBLZ_contig000224_whole_genome_shotgun_sequence	LKCM01000223.1_Candidatus_Methanoperedens_sp._BLZ1_MPEBLZ_contig000224_whole_genome_shotgun_sequence_10	10	fam09827	4	88	5535	5798	0	1	No domains detected (1.00)	No KEGG annotation (1.00)	No KEGG annotation (1.00)
Methanoperedens	Methanoperedens sp. BLZ1	LKCM01000223.1_Candidatus_Methanoperedens_sp._BLZ1_MPEBLZ_contig000224_whole_genome_shotgun_sequence	LKCM01000223.1_Candidatus_Methanoperedens_sp._BLZ1_MPEBLZ_contig000224_whole_genome_shotgun_sequence_11	11	fam07979	16	422	5711	6976	0	0	Adenylsucc_synt (PF00709) (1.00)	K01939 (1.00)	adenylosuccinate synthase (1.00)
Methanoperedens	Methanoperedens sp. BLZ1	LKCM01000223.1_Candidatus_Methanoperedens_sp._BLZ1_MPEBLZ_contig000224_whole_genome_shotgun_sequence	LKCM01000223.1_Candidatus_Methanoperedens_sp._BLZ1_MPEBLZ_contig000224_whole_genome_shotgun_sequence_12	12	fam00478	19	64	7196	7624	0	0	No domains detected (0.79)	No KEGG annotation (0.79)	No KEGG annotation (0.79)
Methanoperedens	Methanoperedens sp. BLZ1	LKCM01000223.1_Candidatus_Methanoperedens_sp._BLZ1_MPEBLZ_contig000224_whole_genome_shotgun_sequence	LKCM01000223.1_Candidatus_Methanoperedens_sp._BLZ1_MPEBLZ_contig000224_whole_genome_shotgun_sequence_13	13	fam00490	18	180	7645	8184	0	0	DUF4143 (PF13635) (0.50)	K07133 (1.00)	uncharacterized protein (1.00)
Methanoperedens	Methanoperedens sp. BLZ1	LKCM01000223.1_Candidatus_Methanoperedens_sp._BLZ1_MPEBLZ_contig000224_whole_genome_shotgun_sequence	LKCM01000223.1_Candidatus_Methanoperedens_sp._BLZ1_MPEBLZ_contig000224_whole_genome_shotgun_sequence_15	15	fam00101	48	1171	9097	10146	0.58	0	No domains detected (0.56)	No KEGG annotation (0.58)	No KEGG annotation (0.58)
Methanoperedens	Methanoperedens sp. BLZ1	LKCM01000223.1_Candidatus_Methanoperedens_sp._BLZ1_MPEBLZ_contig000224_whole_genome_shotgun_sequence	LKCM01000223.1_Candidatus_Methanoperedens_sp._BLZ1_MPEBLZ_contig000224_whole_genome_shotgun_sequence_16	16	fam11070	6	241	10160	10882	0	0	No domains detected (1.00)	No KEGG annotation (1.00)	No KEGG annotation (1.00)
Methanoperedens	Methanoperedens sp. BLZ1	LKCM01000223.1_Candidatus_Methanoperedens_sp._BLZ1_MPEBLZ_contig000224_whole_genome_shotgun_sequence	LKCM01000223.1_Candidatus_Methanoperedens_sp._BLZ1_MPEBLZ_contig000224_whole_genome_shotgun_sequence_17	17	fam00101	48	1171	10887	16031	0.58	0	No domains detected (0.56)	No KEGG annotation (0.58)	No KEGG annotation (0.58)
Methanoperedens	Methanoperedens sp. BLZ1	LKCM01000223.1_Candidatus_Methanoperedens_sp._BLZ1_MPEBLZ_contig000224_whole_genome_shotgun_sequence	LKCM01000223.1_Candidatus_Methanoperedens_sp._BLZ1_MPEBLZ_contig000224_whole_genome_shotgun_sequence_18	18	fam00240	19	454	16034	17458	0.53	1	No domains detected (0.84)	K07752 (0.32)	carboxypeptidase D (0.32)
Methanoperedens	Methanoperedens sp. BLZ1	LKCM01000223.1_Candidatus_Methanoperedens_sp._BLZ1_MPEBLZ_contig000224_whole_genome_shotgun_sequence	LKCM01000223.1_Candidatus_Methanoperedens_sp._BLZ1_MPEBLZ_contig000224_whole_genome_shotgun_sequence_19	19	fam02446	12	370	17571	18671	0	0	TruD (PF01142) (1.00)	K06176 (1.00)	tRNA pseudouridine13 synthase (1.00)
Methanoperedens	Methanoperedens sp. BLZ1	LKCM01000223.1_Candidatus_Methanoperedens_sp._BLZ1_MPEBLZ_contig000224_whole_genome_shotgun_sequence	LKCM01000223.1_Candidatus_Methanoperedens_sp._BLZ1_MPEBLZ_contig000224_whole_genome_shotgun_sequence_20	20	fam01663	6	582	18880	20625	0.83	1	NosD (PF05048) + CARDB (PF07705) (0.83)	K07218 (0.83)	nitrous oxidase accessory protein (0.83)
Methanoperedens	Methanoperedens sp. BLZ1	LKCM01000223.1_Candidatus_Methanoperedens_sp._BLZ1_MPEBLZ_contig000224_whole_genome_shotgun_sequence	LKCM01000223.1_Candidatus_Methanoperedens_sp._BLZ1_MPEBLZ_contig000224_whole_genome_shotgun_sequence_21	21	fam10107	6	238	20797	21510	1	1	No domains detected (1.00)	No KEGG annotation (1.00)	No KEGG annotation (1.00)
Methanoperedens	Methanoperedens sp. BLZ1	LKCM01000223.1_Candidatus_Methanoperedens_sp._BLZ1_MPEBLZ_contig000224_whole_genome_shotgun_sequence	LKCM01000223.1_Candidatus_Methanoperedens_sp._BLZ1_MPEBLZ_contig000224_whole_genome_shotgun_sequence_22	22	fam05635	6	559	21588	23264	1	1	No domains detected (1.00)	No KEGG annotation (1.00)	No KEGG annotation (1.00)
Methanoperedens	Methanoperedens sp. BLZ1	LKCM01000223.1_Candidatus_Methanoperedens_sp._BLZ1_MPEBLZ_contig000224_whole_genome_shotgun_sequence	LKCM01000223.1_Candidatus_Methanoperedens_sp._BLZ1_MPEBLZ_contig000224_whole_genome_shotgun_sequence_23	23	fam00255	132	326	23281	24054	0.06	8	TauE (PF01925) (0.98)	K07090 (1.00)	uncharacterized protein (1.00)
Methanoperedens	Methanoperedens sp. BLZ1	LKCM01000223.1_Candidatus_Methanoperedens_sp._BLZ1_MPEBLZ_contig000224_whole_genome_shotgun_sequence	LKCM01000223.1_Candidatus_Methanoperedens_sp._BLZ1_MPEBLZ_contig000224_whole_genome_shotgun_sequence_24	24	fam00258	38	230	24068	24706	0	0	FMN_red (PF03358) (0.87)	K00299 (0.66)	FMN reductase (0.66)
Methanoperedens	Methanoperedens sp. BLZ1	LKCM01000223.1_Candidatus_Methanoperedens_sp._BLZ1_MPEBLZ_contig000224_whole_genome_shotgun_sequence	LKCM01000223.1_Candidatus_Methanoperedens_sp._BLZ1_MPEBLZ_contig000224_whole_genome_shotgun_sequence_25	25	fam00258	38	230	24694	25434	0	0	FMN_red (PF03358) (0.87)	K00299 (0.66)	FMN reductase (0.66)
Methanoperedens	Methanoperedens sp. BLZ1	LKCM01000223.1_Candidatus_Methanoperedens_sp._BLZ1_MPEBLZ_contig000224_whole_genome_shotgun_sequence	LKCM01000223.1_Candidatus_Methanoperedens_sp._BLZ1_MPEBLZ_contig000224_whole_genome_shotgun_sequence_26	26	fam00754	33	84	25476	25715	0	0	MTH865 (PF07747) (1.00)	No KEGG annotation (1.00)	No KEGG annotation (1.00)
Methanoperedens	Methanoperedens sp. BLZ1	LKCM01000223.1_Candidatus_Methanoperedens_sp._BLZ1_MPEBLZ_contig000224_whole_genome_shotgun_sequence	LKCM01000223.1_Candidatus_Methanoperedens_sp._BLZ1_MPEBLZ_contig000224_whole_genome_shotgun_sequence_27	27	fam00881	18	55	25712	25876	0	0	No domains detected (1.00)	No KEGG annotation (1.00)	No KEGG annotation (1.00)
Methanoperedens	Methanoperedens sp. BLZ1	LKCM01000224.1_Candidatus_Methanoperedens_sp._BLZ1_MPEBLZ_contig000225_whole_genome_shotgun_sequence	LKCM01000224.1_Candidatus_Methanoperedens_sp._BLZ1_MPEBLZ_contig000225_whole_genome_shotgun_sequence_1	1	fam01207	29	350	3	965	0	0	Peptidase_M42 (PF05343) (1.00)	K01179 (1.00)	endoglucanase (1.00)
Methanoperedens	Methanoperedens sp. BLZ1	LKCM01000224.1_Candidatus_Methanoperedens_sp._BLZ1_MPEBLZ_contig000225_whole_genome_shotgun_sequence	LKCM01000224.1_Candidatus_Methanoperedens_sp._BLZ1_MPEBLZ_contig000225_whole_genome_shotgun_sequence_2	2	fam05143	8	60	1022	1201	0	0	No domains detected (1.00)	No KEGG annotation (1.00)	No KEGG annotation (1.00)
Methanoperedens	Methanoperedens sp. BLZ1	LKCM01000224.1_Candidatus_Methanoperedens_sp._BLZ1_MPEBLZ_contig000225_whole_genome_shotgun_sequence	LKCM01000224.1_Candidatus_Methanoperedens_sp._BLZ1_MPEBLZ_contig000225_whole_genome_shotgun_sequence_3	3	fam00094	52	406	1298	2446	0	0	AlbA_2 (PF04326) (0.46)	K03655 (0.98)	ATP-dependent DNA helicase RecG (0.98)
Methanoperedens	Methanoperedens sp. BLZ1	LKCM01000224.1_Candidatus_Methanoperedens_sp._BLZ1_MPEBLZ_contig000225_whole_genome_shotgun_sequence	LKCM01000224.1_Candidatus_Methanoperedens_sp._BLZ1_MPEBLZ_contig000225_whole_genome_shotgun_sequence_4	4	fam00173	154	316	2645	4045	0.03	0	HMGL-like (PF00682) (0.30)	K02437 (0.25)	glycine cleavage system H protein (0.25)
Methanoperedens	Methanoperedens sp. BLZ1	LKCM01000224.1_Candidatus_Methanoperedens_sp._BLZ1_MPEBLZ_contig000225_whole_genome_shotgun_sequence	LKCM01000224.1_Candidatus_Methanoperedens_sp._BLZ1_MPEBLZ_contig000225_whole_genome_shotgun_sequence_5	5	fam00111	215	407	4096	5775	0.01	0	TPP_enzyme_N (PF02776) + TPP_enzyme_M (PF00205) + TPP_enzyme_C (PF02775) (0.43)	K01652 (0.43)	acetolactate synthase I/II/III large subunit (0.43)
Methanoperedens	Methanoperedens sp. BLZ1	LKCM01000224.1_Candidatus_Methanoperedens_sp._BLZ1_MPEBLZ_contig000225_whole_genome_shotgun_sequence	LKCM01000224.1_Candidatus_Methanoperedens_sp._BLZ1_MPEBLZ_contig000225_whole_genome_shotgun_sequence_6	6	fam08188	10	167	5781	6281	0	0	ACT_5 (PF13710) + ALS_ss_C (PF10369) (1.00)	K01653 (1.00)	acetolactate synthase I/III small subunit (1.00)
Methanoperedens	Methanoperedens sp. BLZ1	LKCM01000224.1_Candidatus_Methanoperedens_sp._BLZ1_MPEBLZ_contig000225_whole_genome_shotgun_sequence	LKCM01000224.1_Candidatus_Methanoperedens_sp._BLZ1_MPEBLZ_contig000225_whole_genome_shotgun_sequence_7	7	fam00329	26	197	6316	6900	0	5	SpoIIM (PF01944) (1.00)	K06384 (1.00)	stage II sporulation protein M (1.00)
Methanoperedens	Methanoperedens sp. BLZ1	LKCM01000224.1_Candidatus_Methanoperedens_sp._BLZ1_MPEBLZ_contig000225_whole_genome_shotgun_sequence	LKCM01000224.1_Candidatus_Methanoperedens_sp._BLZ1_MPEBLZ_contig000225_whole_genome_shotgun_sequence_8	8	fam00571	60	291	6902	7762	0	8	DUF63 (PF01889) (1.00)	No KEGG annotation (1.00)	No KEGG annotation (1.00)
Methanoperedens	Methanoperedens sp. BLZ1	LKCM01000224.1_Candidatus_Methanoperedens_sp._BLZ1_MPEBLZ_contig000225_whole_genome_shotgun_sequence	LKCM01000224.1_Candidatus_Methanoperedens_sp._BLZ1_MPEBLZ_contig000225_whole_genome_shotgun_sequence_9	9	fam00953	54	373	7774	8847	0	0	Fe-ADH (PF00465) (0.78)	K00001 (0.35)	alcohol dehydrogenase (0.46)
Methanoperedens	Methanoperedens sp. BLZ1	LKCM01000225.1_Candidatus_Methanoperedens_sp._BLZ1_MPEBLZ_contig000226_whole_genome_shotgun_sequence	LKCM01000225.1_Candidatus_Methanoperedens_sp._BLZ1_MPEBLZ_contig000226_whole_genome_shotgun_sequence_1	1	fam00072	518	340	377	1315	0.04	0	GFO_IDH_MocA (PF01408) (0.53)	K00010 (0.35)	myo-inositol 2-dehydrogenase / D-chiro-inositol 1-dehydrogenase (0.35)
Methanoperedens	Methanoperedens sp. BLZ1	LKCM01000225.1_Candidatus_Methanoperedens_sp._BLZ1_MPEBLZ_contig000226_whole_genome_shotgun_sequence	LKCM01000225.1_Candidatus_Methanoperedens_sp._BLZ1_MPEBLZ_contig000226_whole_genome_shotgun_sequence_2	2	fam00089	245	309	1343	2770	0.01	0	2-Hacid_dh_C (PF02826) (0.34)	K06988 (0.28)	8-hydroxy-5-deazaflavin:NADPH oxidoreductase (0.28)
Methanoperedens	Methanoperedens sp. BLZ1	LKCM01000225.1_Candidatus_Methanoperedens_sp._BLZ1_MPEBLZ_contig000226_whole_genome_shotgun_sequence	LKCM01000225.1_Candidatus_Methanoperedens_sp._BLZ1_MPEBLZ_contig000226_whole_genome_shotgun_sequence_3	3	fam11345	8	252	2936	3709	0	7	No domains detected (1.00)	No KEGG annotation (1.00)	No KEGG annotation (1.00)
Methanoperedens	Methanoperedens sp. BLZ1	LKCM01000225.1_Candidatus_Methanoperedens_sp._BLZ1_MPEBLZ_contig000226_whole_genome_shotgun_sequence	LKCM01000225.1_Candidatus_Methanoperedens_sp._BLZ1_MPEBLZ_contig000226_whole_genome_shotgun_sequence_4	4	fam01172	57	123	3718	4083	0	0	Robl_LC7 (PF03259) (0.91)	K07131 (1.00)	uncharacterized protein (1.00)
Methanoperedens	Methanoperedens sp. BLZ1	LKCM01000225.1_Candidatus_Methanoperedens_sp._BLZ1_MPEBLZ_contig000226_whole_genome_shotgun_sequence	LKCM01000225.1_Candidatus_Methanoperedens_sp._BLZ1_MPEBLZ_contig000226_whole_genome_shotgun_sequence_5	5	fam01218	35	183	4100	4648	0	0	HTH_1 (PF00126) + TOBE (PF03459) (0.69)	K02019 (1.00)	molybdate transport system regulatory protein (1.00)
Methanoperedens	Methanoperedens sp. BLZ1	LKCM01000225.1_Candidatus_Methanoperedens_sp._BLZ1_MPEBLZ_contig000226_whole_genome_shotgun_sequence	LKCM01000225.1_Candidatus_Methanoperedens_sp._BLZ1_MPEBLZ_contig000226_whole_genome_shotgun_sequence_6	6	fam08308	26	309	4748	5683	1	0	PBP_like_2 (PF12849) (1.00)	K05772 (1.00)	tungstate transport system substrate-binding protein (1.00)
Methanoperedens	Methanoperedens sp. BLZ1	LKCM01000226.1_Candidatus_Methanoperedens_sp._BLZ1_MPEBLZ_contig000227_whole_genome_shotgun_sequence	LKCM01000226.1_Candidatus_Methanoperedens_sp._BLZ1_MPEBLZ_contig000227_whole_genome_shotgun_sequence_1	1	fam00074	97	619	1	756	0.69	0	Cu-oxidase_2 (PF07731) (0.27)	K06324 (0.53)	spore coat protein A (0.53)
Methanoperedens	Methanoperedens sp. BLZ1	LKCM01000227.1_Candidatus_Methanoperedens_sp._BLZ1_MPEBLZ_contig000228_whole_genome_shotgun_sequence	LKCM01000227.1_Candidatus_Methanoperedens_sp._BLZ1_MPEBLZ_contig000228_whole_genome_shotgun_sequence_1	1	fam00074	97	619	1	699	0.69	0	Cu-oxidase_2 (PF07731) (0.27)	K06324 (0.53)	spore coat protein A (0.53)
Methanoperedens	Methanoperedens sp. BLZ1	LKCM01000227.1_Candidatus_Methanoperedens_sp._BLZ1_MPEBLZ_contig000228_whole_genome_shotgun_sequence	LKCM01000227.1_Candidatus_Methanoperedens_sp._BLZ1_MPEBLZ_contig000228_whole_genome_shotgun_sequence_2	2	fam00003	1319	240	696	1409	0	0	Methyltransf_11 (PF08241) (0.19)	K03183 (0.26)	demethylmenaquinone methyltransferase / 2-methoxy-6-polyprenyl-1,4-benzoquinol methylase (0.26)
Methanoperedens	Methanoperedens sp. BLZ1	LKCM01000227.1_Candidatus_Methanoperedens_sp._BLZ1_MPEBLZ_contig000228_whole_genome_shotgun_sequence	LKCM01000227.1_Candidatus_Methanoperedens_sp._BLZ1_MPEBLZ_contig000228_whole_genome_shotgun_sequence_3	3	fam00023	615	364	1437	2435	0.01	0	Radical_SAM (PF04055) (0.47)	K04034 (0.20)	anaerobic magnesium-protoporphyrin IX monomethyl ester cyclase (0.20)
Methanoperedens	Methanoperedens sp. BLZ1	LKCM01000227.1_Candidatus_Methanoperedens_sp._BLZ1_MPEBLZ_contig000228_whole_genome_shotgun_sequence	LKCM01000227.1_Candidatus_Methanoperedens_sp._BLZ1_MPEBLZ_contig000228_whole_genome_shotgun_sequence_4	4	fam00003	1319	240	2449	3162	0	0	Methyltransf_11 (PF08241) (0.19)	K03183 (0.26)	demethylmenaquinone methyltransferase / 2-methoxy-6-polyprenyl-1,4-benzoquinol methylase (0.26)
Methanoperedens	Methanoperedens sp. BLZ1	LKCM01000228.1_Candidatus_Methanoperedens_sp._BLZ1_MPEBLZ_contig000229_whole_genome_shotgun_sequence	LKCM01000228.1_Candidatus_Methanoperedens_sp._BLZ1_MPEBLZ_contig000229_whole_genome_shotgun_sequence_1	1	fam00529	150	391	3	845	0.21	10	PHO4 (PF01384) (1.00)	K03306 (0.91)	inorganic phosphate transporter, PiT family (0.91)
Methanoperedens	Methanoperedens sp. BLZ1	LKCM01000228.1_Candidatus_Methanoperedens_sp._BLZ1_MPEBLZ_contig000229_whole_genome_shotgun_sequence	LKCM01000228.1_Candidatus_Methanoperedens_sp._BLZ1_MPEBLZ_contig000229_whole_genome_shotgun_sequence_2	2	fam00074	97	619	986	1213	0.69	0	Cu-oxidase_2 (PF07731) (0.27)	K06324 (0.53)	spore coat protein A (0.53)
Methanoperedens	Methanoperedens sp. BLZ1	LKCM01000229.1_Candidatus_Methanoperedens_sp._BLZ1_MPEBLZ_contig000230_whole_genome_shotgun_sequence
Methanoperedens	Methanoperedens sp. BLZ1	LKCM01000230.1_Candidatus_Methanoperedens_sp._BLZ1_MPEBLZ_contig000231_whole_genome_shotgun_sequence	LKCM01000230.1_Candidatus_Methanoperedens_sp._BLZ1_MPEBLZ_contig000231_whole_genome_shotgun_sequence_1	1	fam03358	10	686	3	1835	0	15	H_PPase (PF03030) (1.00)	K15987 (1.00)	K(+)-stimulated pyrophosphate-energized sodium pump (1.00)
Methanoperedens	Methanoperedens sp. BLZ1	LKCM01000230.1_Candidatus_Methanoperedens_sp._BLZ1_MPEBLZ_contig000231_whole_genome_shotgun_sequence	LKCM01000230.1_Candidatus_Methanoperedens_sp._BLZ1_MPEBLZ_contig000231_whole_genome_shotgun_sequence_2	2	fam01334	49	349	2193	3239	0.94	1	No domains detected (0.49)	No KEGG annotation (0.39)	No KEGG annotation (0.39)
Methanoperedens	Methanoperedens sp. BLZ1	LKCM01000230.1_Candidatus_Methanoperedens_sp._BLZ1_MPEBLZ_contig000231_whole_genome_shotgun_sequence	LKCM01000230.1_Candidatus_Methanoperedens_sp._BLZ1_MPEBLZ_contig000231_whole_genome_shotgun_sequence_3	3	fam00407	48	132	3359	3817	0	4	No domains detected (0.94)	No KEGG annotation (1.00)	No KEGG annotation (1.00)
Methanoperedens	Methanoperedens sp. BLZ1	LKCM01000230.1_Candidatus_Methanoperedens_sp._BLZ1_MPEBLZ_contig000231_whole_genome_shotgun_sequence	LKCM01000230.1_Candidatus_Methanoperedens_sp._BLZ1_MPEBLZ_contig000231_whole_genome_shotgun_sequence_4	4	fam07885	4	148	4074	4517	0	2	No domains detected (1.00)	No KEGG annotation (1.00)	No KEGG annotation (1.00)
Methanoperedens	Methanoperedens sp. BLZ1	LKCM01000230.1_Candidatus_Methanoperedens_sp._BLZ1_MPEBLZ_contig000231_whole_genome_shotgun_sequence	LKCM01000230.1_Candidatus_Methanoperedens_sp._BLZ1_MPEBLZ_contig000231_whole_genome_shotgun_sequence_5	5	fam04816	6	266	4539	5336	0	6	DUF1673 (PF07895) (0.67)	K07778 (0.67)	two-component system, NarL family, sensor histidine kinase DesK (0.67)
Methanoperedens	Methanoperedens sp. BLZ1	LKCM01000230.1_Candidatus_Methanoperedens_sp._BLZ1_MPEBLZ_contig000231_whole_genome_shotgun_sequence	LKCM01000230.1_Candidatus_Methanoperedens_sp._BLZ1_MPEBLZ_contig000231_whole_genome_shotgun_sequence_6	6	fam11167	4	93	5333	5611	0	2	No domains detected (1.00)	No KEGG annotation (1.00)	No KEGG annotation (1.00)
Methanoperedens	Methanoperedens sp. BLZ1	LKCM01000230.1_Candidatus_Methanoperedens_sp._BLZ1_MPEBLZ_contig000231_whole_genome_shotgun_sequence	LKCM01000230.1_Candidatus_Methanoperedens_sp._BLZ1_MPEBLZ_contig000231_whole_genome_shotgun_sequence_7	7	fam05291	30	234	5699	6268	0	4	DUF1673 (PF07895) (0.57)	No KEGG annotation (1.00)	No KEGG annotation (1.00)
Methanoperedens	Methanoperedens sp. BLZ1	LKCM01000230.1_Candidatus_Methanoperedens_sp._BLZ1_MPEBLZ_contig000231_whole_genome_shotgun_sequence	LKCM01000230.1_Candidatus_Methanoperedens_sp._BLZ1_MPEBLZ_contig000231_whole_genome_shotgun_sequence_8	8	fam05047	5	57	6326	6496	0	2	No domains detected (1.00)	No KEGG annotation (1.00)	No KEGG annotation (1.00)
Methanoperedens	Methanoperedens sp. BLZ1	LKCM01000230.1_Candidatus_Methanoperedens_sp._BLZ1_MPEBLZ_contig000231_whole_genome_shotgun_sequence	LKCM01000230.1_Candidatus_Methanoperedens_sp._BLZ1_MPEBLZ_contig000231_whole_genome_shotgun_sequence_9	9	fam00556	22	183	6531	7046	0	4	No domains detected (0.41)	No KEGG annotation (0.95)	No KEGG annotation (0.95)
Methanoperedens	Methanoperedens sp. BLZ1	LKCM01000230.1_Candidatus_Methanoperedens_sp._BLZ1_MPEBLZ_contig000231_whole_genome_shotgun_sequence	LKCM01000230.1_Candidatus_Methanoperedens_sp._BLZ1_MPEBLZ_contig000231_whole_genome_shotgun_sequence_10	10	fam00556	22	183	7061	7507	0	4	No domains detected (0.41)	No KEGG annotation (0.95)	No KEGG annotation (0.95)
Methanoperedens	Methanoperedens sp. BLZ1	LKCM01000230.1_Candidatus_Methanoperedens_sp._BLZ1_MPEBLZ_contig000231_whole_genome_shotgun_sequence	LKCM01000230.1_Candidatus_Methanoperedens_sp._BLZ1_MPEBLZ_contig000231_whole_genome_shotgun_sequence_11	11	fam05291	30	234	7504	8202	0	4	DUF1673 (PF07895) (0.57)	No KEGG annotation (1.00)	No KEGG annotation (1.00)
Methanoperedens	Methanoperedens sp. BLZ1	LKCM01000230.1_Candidatus_Methanoperedens_sp._BLZ1_MPEBLZ_contig000231_whole_genome_shotgun_sequence	LKCM01000230.1_Candidatus_Methanoperedens_sp._BLZ1_MPEBLZ_contig000231_whole_genome_shotgun_sequence_12	12	fam05291	30	234	8199	8933	0	4	DUF1673 (PF07895) (0.57)	No KEGG annotation (1.00)	No KEGG annotation (1.00)
Methanoperedens	Methanoperedens sp. BLZ1	LKCM01000230.1_Candidatus_Methanoperedens_sp._BLZ1_MPEBLZ_contig000231_whole_genome_shotgun_sequence	LKCM01000230.1_Candidatus_Methanoperedens_sp._BLZ1_MPEBLZ_contig000231_whole_genome_shotgun_sequence_13	13	fam05291	30	234	8930	9631	0	4	DUF1673 (PF07895) (0.57)	No KEGG annotation (1.00)	No KEGG annotation (1.00)
Methanoperedens	Methanoperedens sp. BLZ1	LKCM01000230.1_Candidatus_Methanoperedens_sp._BLZ1_MPEBLZ_contig000231_whole_genome_shotgun_sequence	LKCM01000230.1_Candidatus_Methanoperedens_sp._BLZ1_MPEBLZ_contig000231_whole_genome_shotgun_sequence_14	14	fam05150	7	258	9633	10406	0	4	No domains detected (0.86)	No KEGG annotation (1.00)	No KEGG annotation (1.00)
Methanoperedens	Methanoperedens sp. BLZ1	LKCM01000230.1_Candidatus_Methanoperedens_sp._BLZ1_MPEBLZ_contig000231_whole_genome_shotgun_sequence	LKCM01000230.1_Candidatus_Methanoperedens_sp._BLZ1_MPEBLZ_contig000231_whole_genome_shotgun_sequence_15	15	fam00556	22	183	10420	11418	0	4	No domains detected (0.41)	No KEGG annotation (0.95)	No KEGG annotation (0.95)
Methanoperedens	Methanoperedens sp. BLZ1	LKCM01000230.1_Candidatus_Methanoperedens_sp._BLZ1_MPEBLZ_contig000231_whole_genome_shotgun_sequence	LKCM01000230.1_Candidatus_Methanoperedens_sp._BLZ1_MPEBLZ_contig000231_whole_genome_shotgun_sequence_16	16	fam05291	30	234	11415	12134	0	4	DUF1673 (PF07895) (0.57)	No KEGG annotation (1.00)	No KEGG annotation (1.00)
Methanoperedens	Methanoperedens sp. BLZ1	LKCM01000230.1_Candidatus_Methanoperedens_sp._BLZ1_MPEBLZ_contig000231_whole_genome_shotgun_sequence	LKCM01000230.1_Candidatus_Methanoperedens_sp._BLZ1_MPEBLZ_contig000231_whole_genome_shotgun_sequence_17	17	fam09568	12	149	12131	12577	0	0	No domains detected (1.00)	No KEGG annotation (1.00)	No KEGG annotation (1.00)
Methanoperedens	Methanoperedens sp. BLZ1	LKCM01000230.1_Candidatus_Methanoperedens_sp._BLZ1_MPEBLZ_contig000231_whole_genome_shotgun_sequence	LKCM01000230.1_Candidatus_Methanoperedens_sp._BLZ1_MPEBLZ_contig000231_whole_genome_shotgun_sequence_18	18	fam05962	13	201	12728	13294	0.62	1	No domains detected (1.00)	No KEGG annotation (1.00)	No KEGG annotation (1.00)
Methanoperedens	Methanoperedens sp. BLZ1	LKCM01000230.1_Candidatus_Methanoperedens_sp._BLZ1_MPEBLZ_contig000231_whole_genome_shotgun_sequence	LKCM01000230.1_Candidatus_Methanoperedens_sp._BLZ1_MPEBLZ_contig000231_whole_genome_shotgun_sequence_19	19	fam03701	10	400	13332	14522	0	10	No domains detected (1.00)	No KEGG annotation (1.00)	No KEGG annotation (1.00)
Methanoperedens	Methanoperedens sp. BLZ1	LKCM01000230.1_Candidatus_Methanoperedens_sp._BLZ1_MPEBLZ_contig000231_whole_genome_shotgun_sequence	LKCM01000230.1_Candidatus_Methanoperedens_sp._BLZ1_MPEBLZ_contig000231_whole_genome_shotgun_sequence_20	20	fam03701	10	400	14491	15708	0	10	No domains detected (1.00)	No KEGG annotation (1.00)	No KEGG annotation (1.00)
Methanoperedens	Methanoperedens sp. BLZ1	LKCM01000230.1_Candidatus_Methanoperedens_sp._BLZ1_MPEBLZ_contig000231_whole_genome_shotgun_sequence	LKCM01000230.1_Candidatus_Methanoperedens_sp._BLZ1_MPEBLZ_contig000231_whole_genome_shotgun_sequence_21	21	fam02287	4	137	15825	16127	0	4	No domains detected (1.00)	No KEGG annotation (1.00)	No KEGG annotation (1.00)
Methanoperedens	Methanoperedens sp. BLZ1	LKCM01000230.1_Candidatus_Methanoperedens_sp._BLZ1_MPEBLZ_contig000231_whole_genome_shotgun_sequence	LKCM01000230.1_Candidatus_Methanoperedens_sp._BLZ1_MPEBLZ_contig000231_whole_genome_shotgun_sequence_22	22	fam07614	4	87	16124	16384	0	2	No domains detected (1.00)	No KEGG annotation (1.00)	No KEGG annotation (1.00)
Methanoperedens	Methanoperedens sp. BLZ1	LKCM01000230.1_Candidatus_Methanoperedens_sp._BLZ1_MPEBLZ_contig000231_whole_genome_shotgun_sequence	LKCM01000230.1_Candidatus_Methanoperedens_sp._BLZ1_MPEBLZ_contig000231_whole_genome_shotgun_sequence_23	23	fam00292	20	127	16403	17155	0	2	No domains detected (1.00)	No KEGG annotation (1.00)	No KEGG annotation (1.00)
Methanoperedens	Methanoperedens sp. BLZ1	LKCM01000230.1_Candidatus_Methanoperedens_sp._BLZ1_MPEBLZ_contig000231_whole_genome_shotgun_sequence	LKCM01000230.1_Candidatus_Methanoperedens_sp._BLZ1_MPEBLZ_contig000231_whole_genome_shotgun_sequence_24	24	fam01087	20	100	17236	18039	0	3	PLDc_N (PF13396) (1.00)	No KEGG annotation (1.00)	No KEGG annotation (1.00)
Methanoperedens	Methanoperedens sp. BLZ1	LKCM01000230.1_Candidatus_Methanoperedens_sp._BLZ1_MPEBLZ_contig000231_whole_genome_shotgun_sequence	LKCM01000230.1_Candidatus_Methanoperedens_sp._BLZ1_MPEBLZ_contig000231_whole_genome_shotgun_sequence_25	25	fam11198	4	59	18130	18306	0	2	No domains detected (1.00)	No KEGG annotation (1.00)	No KEGG annotation (1.00)
Methanoperedens	Methanoperedens sp. BLZ1	LKCM01000230.1_Candidatus_Methanoperedens_sp._BLZ1_MPEBLZ_contig000231_whole_genome_shotgun_sequence	LKCM01000230.1_Candidatus_Methanoperedens_sp._BLZ1_MPEBLZ_contig000231_whole_genome_shotgun_sequence_26	26	fam07251	58	186	18476	18988	0.47	2	No domains detected (0.62)	K06075 (0.31)	MarR family transcriptional regulator, transcriptional regulator for hemolysin (0.31)
Methanoperedens	Methanoperedens sp. BLZ1	LKCM01000230.1_Candidatus_Methanoperedens_sp._BLZ1_MPEBLZ_contig000231_whole_genome_shotgun_sequence	LKCM01000230.1_Candidatus_Methanoperedens_sp._BLZ1_MPEBLZ_contig000231_whole_genome_shotgun_sequence_27	27	fam11356	5	294	19004	19885	0	1	No domains detected (1.00)	No KEGG annotation (1.00)	No KEGG annotation (1.00)
Methanoperedens	Methanoperedens sp. BLZ1	LKCM01000230.1_Candidatus_Methanoperedens_sp._BLZ1_MPEBLZ_contig000231_whole_genome_shotgun_sequence	LKCM01000230.1_Candidatus_Methanoperedens_sp._BLZ1_MPEBLZ_contig000231_whole_genome_shotgun_sequence_28	28	fam00001	6506	176	20002	20175	0.02	0	No domains detected (0.43)	No KEGG annotation (0.40)	No KEGG annotation (0.40)
Methanoperedens	Methanoperedens sp. BLZ1	LKCM01000230.1_Candidatus_Methanoperedens_sp._BLZ1_MPEBLZ_contig000231_whole_genome_shotgun_sequence	LKCM01000230.1_Candidatus_Methanoperedens_sp._BLZ1_MPEBLZ_contig000231_whole_genome_shotgun_sequence_29	29	fam05402	7	191	20224	20796	0	0	Lysine_decarbox (PF03641) (1.00)	K06966 (1.00)	uncharacterized protein (1.00)
Methanoperedens	Methanoperedens sp. BLZ1	LKCM01000230.1_Candidatus_Methanoperedens_sp._BLZ1_MPEBLZ_contig000231_whole_genome_shotgun_sequence	LKCM01000230.1_Candidatus_Methanoperedens_sp._BLZ1_MPEBLZ_contig000231_whole_genome_shotgun_sequence_30	30	fam00292	20	127	21172	21333	0	2	No domains detected (1.00)	No KEGG annotation (1.00)	No KEGG annotation (1.00)
Methanoperedens	Methanoperedens sp. BLZ1	LKCM01000230.1_Candidatus_Methanoperedens_sp._BLZ1_MPEBLZ_contig000231_whole_genome_shotgun_sequence	LKCM01000230.1_Candidatus_Methanoperedens_sp._BLZ1_MPEBLZ_contig000231_whole_genome_shotgun_sequence_31	31	fam05962	13	201	21359	22306	0.62	1	No domains detected (1.00)	No KEGG annotation (1.00)	No KEGG annotation (1.00)
Methanoperedens	Methanoperedens sp. BLZ1	LKCM01000230.1_Candidatus_Methanoperedens_sp._BLZ1_MPEBLZ_contig000231_whole_genome_shotgun_sequence	LKCM01000230.1_Candidatus_Methanoperedens_sp._BLZ1_MPEBLZ_contig000231_whole_genome_shotgun_sequence_32	32	fam00128	120	587	22296	23036	0.76	1	S-layer (PF07752) (0.38)	No KEGG annotation (0.72)	No KEGG annotation (0.72)
Methanoperedens	Methanoperedens sp. BLZ1	LKCM01000230.1_Candidatus_Methanoperedens_sp._BLZ1_MPEBLZ_contig000231_whole_genome_shotgun_sequence	LKCM01000230.1_Candidatus_Methanoperedens_sp._BLZ1_MPEBLZ_contig000231_whole_genome_shotgun_sequence_33	33	fam00166	58	240	23053	23661	0.93	1	No domains detected (0.71)	No KEGG annotation (0.41)	No KEGG annotation (0.41)
Methanoperedens	Methanoperedens sp. BLZ1	LKCM01000230.1_Candidatus_Methanoperedens_sp._BLZ1_MPEBLZ_contig000231_whole_genome_shotgun_sequence	LKCM01000230.1_Candidatus_Methanoperedens_sp._BLZ1_MPEBLZ_contig000231_whole_genome_shotgun_sequence_34	34	fam10885	4	44	23663	23794	0	0	No domains detected (1.00)	No KEGG annotation (1.00)	No KEGG annotation (1.00)
Methanoperedens	Methanoperedens sp. BLZ1	LKCM01000230.1_Candidatus_Methanoperedens_sp._BLZ1_MPEBLZ_contig000231_whole_genome_shotgun_sequence	LKCM01000230.1_Candidatus_Methanoperedens_sp._BLZ1_MPEBLZ_contig000231_whole_genome_shotgun_sequence_35	35	fam00463	16	188	23895	24425	0	3	No domains detected (1.00)	No KEGG annotation (1.00)	No KEGG annotation (1.00)
Methanoperedens	Methanoperedens sp. BLZ1	LKCM01000230.1_Candidatus_Methanoperedens_sp._BLZ1_MPEBLZ_contig000231_whole_genome_shotgun_sequence	LKCM01000230.1_Candidatus_Methanoperedens_sp._BLZ1_MPEBLZ_contig000231_whole_genome_shotgun_sequence_36	36	fam00128	120	587	24427	24735	0.76	1	S-layer (PF07752) (0.38)	No KEGG annotation (0.72)	No KEGG annotation (0.72)
Methanoperedens	Methanoperedens sp. BLZ1	LKCM01000230.1_Candidatus_Methanoperedens_sp._BLZ1_MPEBLZ_contig000231_whole_genome_shotgun_sequence	LKCM01000230.1_Candidatus_Methanoperedens_sp._BLZ1_MPEBLZ_contig000231_whole_genome_shotgun_sequence_37	37	fam00293	13	181	24736	25914	0.77	1	S-layer (PF07752) (0.62)	No KEGG annotation (1.00)	No KEGG annotation (1.00)
Methanoperedens	Methanoperedens sp. BLZ1	LKCM01000230.1_Candidatus_Methanoperedens_sp._BLZ1_MPEBLZ_contig000231_whole_genome_shotgun_sequence	LKCM01000230.1_Candidatus_Methanoperedens_sp._BLZ1_MPEBLZ_contig000231_whole_genome_shotgun_sequence_38	38	fam00128	120	587	25919	26344	0.76	1	S-layer (PF07752) (0.38)	No KEGG annotation (0.72)	No KEGG annotation (0.72)
Methanoperedens	Methanoperedens sp. BLZ1	LKCM01000230.1_Candidatus_Methanoperedens_sp._BLZ1_MPEBLZ_contig000231_whole_genome_shotgun_sequence	LKCM01000230.1_Candidatus_Methanoperedens_sp._BLZ1_MPEBLZ_contig000231_whole_genome_shotgun_sequence_39	39	fam00166	58	240	26305	26454	0.93	1	No domains detected (0.71)	No KEGG annotation (0.41)	No KEGG annotation (0.41)
Methanoperedens	Methanoperedens sp. BLZ1	LKCM01000231.1_Candidatus_Methanoperedens_sp._BLZ1_MPEBLZ_contig000232_whole_genome_shotgun_sequence	LKCM01000231.1_Candidatus_Methanoperedens_sp._BLZ1_MPEBLZ_contig000232_whole_genome_shotgun_sequence_1	1	fam08886	4	69	1	189	0	0	No domains detected (1.00)	No KEGG annotation (1.00)	No KEGG annotation (1.00)
Methanoperedens	Methanoperedens sp. BLZ1	LKCM01000232.1_Candidatus_Methanoperedens_sp._BLZ1_MPEBLZ_contig000233_whole_genome_shotgun_sequence	LKCM01000232.1_Candidatus_Methanoperedens_sp._BLZ1_MPEBLZ_contig000233_whole_genome_shotgun_sequence_1	1	fam00401	15	155	3	1214	0	0	No domains detected (1.00)	No KEGG annotation (1.00)	No KEGG annotation (1.00)
Methanoperedens	Methanoperedens sp. BLZ1	LKCM01000232.1_Candidatus_Methanoperedens_sp._BLZ1_MPEBLZ_contig000233_whole_genome_shotgun_sequence	LKCM01000232.1_Candidatus_Methanoperedens_sp._BLZ1_MPEBLZ_contig000233_whole_genome_shotgun_sequence_2	2	fam00581	15	350	1349	1942	0	10	Acyl_transf_3 (PF01757) (1.00)	K11941 (0.73)	glucans biosynthesis protein C (0.73)
Methanoperedens	Methanoperedens sp. BLZ1	LKCM01000232.1_Candidatus_Methanoperedens_sp._BLZ1_MPEBLZ_contig000233_whole_genome_shotgun_sequence	LKCM01000232.1_Candidatus_Methanoperedens_sp._BLZ1_MPEBLZ_contig000233_whole_genome_shotgun_sequence_3	3	fam08489	6	91	2048	2320	0	0	No domains detected (1.00)	No KEGG annotation (1.00)	No KEGG annotation (1.00)
Methanoperedens	Methanoperedens sp. BLZ1	LKCM01000232.1_Candidatus_Methanoperedens_sp._BLZ1_MPEBLZ_contig000233_whole_genome_shotgun_sequence	LKCM01000232.1_Candidatus_Methanoperedens_sp._BLZ1_MPEBLZ_contig000233_whole_genome_shotgun_sequence_4	4	fam05472	48	126	2706	2978	0	0	No domains detected (0.56)	K06996 (1.00)	uncharacterized protein (1.00)
Methanoperedens	Methanoperedens sp. BLZ1	LKCM01000232.1_Candidatus_Methanoperedens_sp._BLZ1_MPEBLZ_contig000233_whole_genome_shotgun_sequence	LKCM01000232.1_Candidatus_Methanoperedens_sp._BLZ1_MPEBLZ_contig000233_whole_genome_shotgun_sequence_5	5	fam00237	56	163	3009	3512	0	0	AHSA1 (PF08327) (0.93)	No KEGG annotation (1.00)	No KEGG annotation (1.00)
Methanoperedens	Methanoperedens sp. BLZ1	LKCM01000232.1_Candidatus_Methanoperedens_sp._BLZ1_MPEBLZ_contig000233_whole_genome_shotgun_sequence	LKCM01000232.1_Candidatus_Methanoperedens_sp._BLZ1_MPEBLZ_contig000233_whole_genome_shotgun_sequence_6	6	fam00340	77	203	3629	4309	0	4	PEMT (PF04191) (0.79)	K00587 (0.79)	protein-S-isoprenylcysteine O-methyltransferase (0.79)
Methanoperedens	Methanoperedens sp. BLZ1	LKCM01000232.1_Candidatus_Methanoperedens_sp._BLZ1_MPEBLZ_contig000233_whole_genome_shotgun_sequence	LKCM01000232.1_Candidatus_Methanoperedens_sp._BLZ1_MPEBLZ_contig000233_whole_genome_shotgun_sequence_7	7	fam00004	989	439	4316	5389	0.04	0	Pyr_redox_2 (PF07992) (0.22)	K00384 (0.22)	thioredoxin reductase (NADPH) (0.22)
Methanoperedens	Methanoperedens sp. BLZ1	LKCM01000232.1_Candidatus_Methanoperedens_sp._BLZ1_MPEBLZ_contig000233_whole_genome_shotgun_sequence	LKCM01000232.1_Candidatus_Methanoperedens_sp._BLZ1_MPEBLZ_contig000233_whole_genome_shotgun_sequence_8	8	fam07102	6	206	5506	6123	0	0	No domains detected (1.00)	No KEGG annotation (1.00)	No KEGG annotation (1.00)
Methanoperedens	Methanoperedens sp. BLZ1	LKCM01000232.1_Candidatus_Methanoperedens_sp._BLZ1_MPEBLZ_contig000233_whole_genome_shotgun_sequence	LKCM01000232.1_Candidatus_Methanoperedens_sp._BLZ1_MPEBLZ_contig000233_whole_genome_shotgun_sequence_9	9	fam09178	10	175	6338	6859	0	0	Zn_protease (PF05618) (1.00)	No KEGG annotation (1.00)	No KEGG annotation (1.00)
Methanoperedens	Methanoperedens sp. BLZ1	LKCM01000232.1_Candidatus_Methanoperedens_sp._BLZ1_MPEBLZ_contig000233_whole_genome_shotgun_sequence	LKCM01000232.1_Candidatus_Methanoperedens_sp._BLZ1_MPEBLZ_contig000233_whole_genome_shotgun_sequence_10	10	fam00011	469	315	6982	8019	0.12	0	Abhydrolase_6 (PF12697) (0.26)	K03821 (0.22)	polyhydroxyalkanoate synthase (0.22)
Methanoperedens	Methanoperedens sp. BLZ1	LKCM01000232.1_Candidatus_Methanoperedens_sp._BLZ1_MPEBLZ_contig000233_whole_genome_shotgun_sequence	LKCM01000232.1_Candidatus_Methanoperedens_sp._BLZ1_MPEBLZ_contig000233_whole_genome_shotgun_sequence_11	11	fam04569	8	152	8191	8646	0	4	No domains detected (1.00)	No KEGG annotation (1.00)	No KEGG annotation (1.00)
Methanoperedens	Methanoperedens sp. BLZ1	LKCM01000233.1_Candidatus_Methanoperedens_sp._BLZ1_MPEBLZ_contig000234_whole_genome_shotgun_sequence	LKCM01000233.1_Candidatus_Methanoperedens_sp._BLZ1_MPEBLZ_contig000234_whole_genome_shotgun_sequence_1	1	fam00468	10	412	408	1643	0	0	No domains detected (0.90)	No KEGG annotation (1.00)	No KEGG annotation (1.00)
Methanoperedens	Methanoperedens sp. BLZ1	LKCM01000233.1_Candidatus_Methanoperedens_sp._BLZ1_MPEBLZ_contig000234_whole_genome_shotgun_sequence	LKCM01000233.1_Candidatus_Methanoperedens_sp._BLZ1_MPEBLZ_contig000234_whole_genome_shotgun_sequence_2	2	fam00001	6506	176	1752	2489	0.02	0	No domains detected (0.43)	No KEGG annotation (0.40)	No KEGG annotation (0.40)
Methanoperedens	Methanoperedens sp. BLZ1	LKCM01000233.1_Candidatus_Methanoperedens_sp._BLZ1_MPEBLZ_contig000234_whole_genome_shotgun_sequence	LKCM01000233.1_Candidatus_Methanoperedens_sp._BLZ1_MPEBLZ_contig000234_whole_genome_shotgun_sequence_3	3	fam07090	11	593	3019	4806	0	0	GIY-YIG (PF01541) + UVR (PF02151) + UvrC_HhH_N (PF08459) + HHH_5 (PF14520) (0.64)	K03703 (1.00)	excinuclease ABC subunit C (1.00)
Methanoperedens	Methanoperedens sp. BLZ1	LKCM01000233.1_Candidatus_Methanoperedens_sp._BLZ1_MPEBLZ_contig000234_whole_genome_shotgun_sequence	LKCM01000233.1_Candidatus_Methanoperedens_sp._BLZ1_MPEBLZ_contig000234_whole_genome_shotgun_sequence_4	4	fam00001	6506	176	5212	5517	0.02	0	No domains detected (0.43)	No KEGG annotation (0.40)	No KEGG annotation (0.40)
Methanoperedens	Methanoperedens sp. BLZ1	LKCM01000233.1_Candidatus_Methanoperedens_sp._BLZ1_MPEBLZ_contig000234_whole_genome_shotgun_sequence	LKCM01000233.1_Candidatus_Methanoperedens_sp._BLZ1_MPEBLZ_contig000234_whole_genome_shotgun_sequence_5	5	fam00056	330	177	5514	6023	0	0	Response_reg (PF00072) (0.68)	K02485 (0.18)	two-component system, response regulator (0.18)
Methanoperedens	Methanoperedens sp. BLZ1	LKCM01000233.1_Candidatus_Methanoperedens_sp._BLZ1_MPEBLZ_contig000234_whole_genome_shotgun_sequence	LKCM01000233.1_Candidatus_Methanoperedens_sp._BLZ1_MPEBLZ_contig000234_whole_genome_shotgun_sequence_6	6	fam00017	959	634	6045	7850	0.03	0	HATPase_c (PF02518) (0.06)	K00936 (0.27)	two-component system, sensor histidine kinase PdtaS (0.27)
Methanoperedens	Methanoperedens sp. BLZ1	LKCM01000233.1_Candidatus_Methanoperedens_sp._BLZ1_MPEBLZ_contig000234_whole_genome_shotgun_sequence	LKCM01000233.1_Candidatus_Methanoperedens_sp._BLZ1_MPEBLZ_contig000234_whole_genome_shotgun_sequence_7	7	fam00064	193	344	7858	8916	0.79	0	NMT1 (PF09084) (0.25)	K02051 (0.57)	NitT/TauT family transport system substrate-binding protein (0.57)
Methanoperedens	Methanoperedens sp. BLZ1	LKCM01000233.1_Candidatus_Methanoperedens_sp._BLZ1_MPEBLZ_contig000234_whole_genome_shotgun_sequence	LKCM01000233.1_Candidatus_Methanoperedens_sp._BLZ1_MPEBLZ_contig000234_whole_genome_shotgun_sequence_8	8	fam00008	839	318	9175	9630	0.02	0	Glycos_transf_2 (PF00535) (0.71)	K00721 (0.36)	dolichol-phosphate mannosyltransferase (0.36)
Methanoperedens	Methanoperedens sp. BLZ1	LKCM01000234.1_Candidatus_Methanoperedens_sp._BLZ1_MPEBLZ_contig000235_whole_genome_shotgun_sequence	LKCM01000234.1_Candidatus_Methanoperedens_sp._BLZ1_MPEBLZ_contig000235_whole_genome_shotgun_sequence_1	1	fam07963	4	233	320	1012	0	5	ATP-synt_A (PF00119) (1.00)	K02108 (1.00)	F-type H+-transporting ATPase subunit a (1.00)
Methanoperedens	Methanoperedens sp. BLZ1	LKCM01000234.1_Candidatus_Methanoperedens_sp._BLZ1_MPEBLZ_contig000235_whole_genome_shotgun_sequence	LKCM01000234.1_Candidatus_Methanoperedens_sp._BLZ1_MPEBLZ_contig000235_whole_genome_shotgun_sequence_2	2	fam09152	4	92	1102	1377	0	2	ATP-synt_C (PF00137) (1.00)	K02110 (1.00)	F-type H+-transporting ATPase subunit c (1.00)
Methanoperedens	Methanoperedens sp. BLZ1	LKCM01000234.1_Candidatus_Methanoperedens_sp._BLZ1_MPEBLZ_contig000235_whole_genome_shotgun_sequence	LKCM01000234.1_Candidatus_Methanoperedens_sp._BLZ1_MPEBLZ_contig000235_whole_genome_shotgun_sequence_3	3	fam07754	4	259	1383	2159	0	1	ATP-synt_B (PF00430) (1.00)	K02109 (1.00)	F-type H+-transporting ATPase subunit b (1.00)
Methanoperedens	Methanoperedens sp. BLZ1	LKCM01000234.1_Candidatus_Methanoperedens_sp._BLZ1_MPEBLZ_contig000235_whole_genome_shotgun_sequence	LKCM01000234.1_Candidatus_Methanoperedens_sp._BLZ1_MPEBLZ_contig000235_whole_genome_shotgun_sequence_4	4	fam00002	4625	371	2156	3694	0	0	ABC_tran (PF00005) (0.20)	K10725 (0.18)	archaeal cell division control protein 6 (0.18)
Methanoperedens	Methanoperedens sp. BLZ1	LKCM01000234.1_Candidatus_Methanoperedens_sp._BLZ1_MPEBLZ_contig000235_whole_genome_shotgun_sequence	LKCM01000234.1_Candidatus_Methanoperedens_sp._BLZ1_MPEBLZ_contig000235_whole_genome_shotgun_sequence_5	5	fam07089	4	299	3695	4576	0	0	ATP-synt (PF00231) (1.00)	K02115 (1.00)	F-type H+-transporting ATPase subunit gamma (1.00)
Methanoperedens	Methanoperedens sp. BLZ1	LKCM01000234.1_Candidatus_Methanoperedens_sp._BLZ1_MPEBLZ_contig000235_whole_genome_shotgun_sequence	LKCM01000234.1_Candidatus_Methanoperedens_sp._BLZ1_MPEBLZ_contig000235_whole_genome_shotgun_sequence_6	6	fam10824	8	113	4614	4946	0	0	No domains detected (0.62)	K02589 (0.88)	nitrogen regulatory protein PII 1 (0.88)
Methanoperedens	Methanoperedens sp. BLZ1	LKCM01000234.1_Candidatus_Methanoperedens_sp._BLZ1_MPEBLZ_contig000235_whole_genome_shotgun_sequence	LKCM01000234.1_Candidatus_Methanoperedens_sp._BLZ1_MPEBLZ_contig000235_whole_genome_shotgun_sequence_7	7	fam03733	8	235	4949	5653	0	7	DUF1538 (PF07556) (1.00)	No KEGG annotation (1.00)	No KEGG annotation (1.00)
Methanoperedens	Methanoperedens sp. BLZ1	LKCM01000235.1_Candidatus_Methanoperedens_sp._BLZ1_MPEBLZ_contig000236_whole_genome_shotgun_sequence	LKCM01000235.1_Candidatus_Methanoperedens_sp._BLZ1_MPEBLZ_contig000236_whole_genome_shotgun_sequence_1	1	fam05546	13	92	46	321	0	0	No domains detected (1.00)	K07172 (0.69)	antitoxin MazE (0.69)
Methanoperedens	Methanoperedens sp. BLZ1	LKCM01000235.1_Candidatus_Methanoperedens_sp._BLZ1_MPEBLZ_contig000236_whole_genome_shotgun_sequence	LKCM01000235.1_Candidatus_Methanoperedens_sp._BLZ1_MPEBLZ_contig000236_whole_genome_shotgun_sequence_2	2	fam02677	14	165	285	857	0	0	No domains detected (1.00)	No KEGG annotation (1.00)	No KEGG annotation (1.00)
Methanoperedens	Methanoperedens sp. BLZ1	LKCM01000235.1_Candidatus_Methanoperedens_sp._BLZ1_MPEBLZ_contig000236_whole_genome_shotgun_sequence	LKCM01000235.1_Candidatus_Methanoperedens_sp._BLZ1_MPEBLZ_contig000236_whole_genome_shotgun_sequence_3	3	fam10836	12	231	885	1568	1	1	No domains detected (1.00)	No KEGG annotation (1.00)	No KEGG annotation (1.00)
Methanoperedens	Methanoperedens sp. BLZ1	LKCM01000235.1_Candidatus_Methanoperedens_sp._BLZ1_MPEBLZ_contig000236_whole_genome_shotgun_sequence	LKCM01000235.1_Candidatus_Methanoperedens_sp._BLZ1_MPEBLZ_contig000236_whole_genome_shotgun_sequence_4	4	fam00002	4625	371	1749	2447	0	0	ABC_tran (PF00005) (0.20)	K10725 (0.18)	archaeal cell division control protein 6 (0.18)
Methanoperedens	Methanoperedens sp. BLZ1	LKCM01000235.1_Candidatus_Methanoperedens_sp._BLZ1_MPEBLZ_contig000236_whole_genome_shotgun_sequence	LKCM01000235.1_Candidatus_Methanoperedens_sp._BLZ1_MPEBLZ_contig000236_whole_genome_shotgun_sequence_5	5	fam03818	15	389	2466	3632	0	0	RNA_ligase (PF09414) (0.93)	K07468 (1.00)	putative ATP-dependent DNA ligase (1.00)
Methanoperedens	Methanoperedens sp. BLZ1	LKCM01000235.1_Candidatus_Methanoperedens_sp._BLZ1_MPEBLZ_contig000236_whole_genome_shotgun_sequence	LKCM01000235.1_Candidatus_Methanoperedens_sp._BLZ1_MPEBLZ_contig000236_whole_genome_shotgun_sequence_6	6	fam00035	466	278	3629	4411	0.01	0	CBS (PF00571) + CBS (PF00571) (0.34)	K04767 (0.29)	acetoin utilization protein AcuB (0.29)
Methanoperedens	Methanoperedens sp. BLZ1	LKCM01000235.1_Candidatus_Methanoperedens_sp._BLZ1_MPEBLZ_contig000236_whole_genome_shotgun_sequence	LKCM01000235.1_Candidatus_Methanoperedens_sp._BLZ1_MPEBLZ_contig000236_whole_genome_shotgun_sequence_7	7	fam00035	466	278	4421	5269	0.01	0	CBS (PF00571) + CBS (PF00571) (0.34)	K04767 (0.29)	acetoin utilization protein AcuB (0.29)
Methanoperedens	Methanoperedens sp. BLZ1	LKCM01000235.1_Candidatus_Methanoperedens_sp._BLZ1_MPEBLZ_contig000236_whole_genome_shotgun_sequence	LKCM01000235.1_Candidatus_Methanoperedens_sp._BLZ1_MPEBLZ_contig000236_whole_genome_shotgun_sequence_8	8	fam00035	466	278	5285	6235	0.01	0	CBS (PF00571) + CBS (PF00571) (0.34)	K04767 (0.29)	acetoin utilization protein AcuB (0.29)
Methanoperedens	Methanoperedens sp. BLZ1	LKCM01000235.1_Candidatus_Methanoperedens_sp._BLZ1_MPEBLZ_contig000236_whole_genome_shotgun_sequence	LKCM01000235.1_Candidatus_Methanoperedens_sp._BLZ1_MPEBLZ_contig000236_whole_genome_shotgun_sequence_9	9	fam00035	466	278	6245	7018	0.01	0	CBS (PF00571) + CBS (PF00571) (0.34)	K04767 (0.29)	acetoin utilization protein AcuB (0.29)
Methanoperedens	Methanoperedens sp. BLZ1	LKCM01000235.1_Candidatus_Methanoperedens_sp._BLZ1_MPEBLZ_contig000236_whole_genome_shotgun_sequence	LKCM01000235.1_Candidatus_Methanoperedens_sp._BLZ1_MPEBLZ_contig000236_whole_genome_shotgun_sequence_10	10	fam00035	466	278	7096	7644	0.01	0	CBS (PF00571) + CBS (PF00571) (0.34)	K04767 (0.29)	acetoin utilization protein AcuB (0.29)
Methanoperedens	Methanoperedens sp. BLZ1	LKCM01000235.1_Candidatus_Methanoperedens_sp._BLZ1_MPEBLZ_contig000236_whole_genome_shotgun_sequence	LKCM01000235.1_Candidatus_Methanoperedens_sp._BLZ1_MPEBLZ_contig000236_whole_genome_shotgun_sequence_11	11	fam03528	12	137	7782	8192	0	0	DMRL_synthase (PF00885) (1.00)	K00794 (1.00)	6,7-dimethyl-8-ribityllumazine synthase (1.00)
Methanoperedens	Methanoperedens sp. BLZ1	LKCM01000235.1_Candidatus_Methanoperedens_sp._BLZ1_MPEBLZ_contig000236_whole_genome_shotgun_sequence	LKCM01000235.1_Candidatus_Methanoperedens_sp._BLZ1_MPEBLZ_contig000236_whole_genome_shotgun_sequence_12	12	fam01640	12	332	8342	9337	0	0	IlvN (PF07991) + IlvC (PF01450) (1.00)	K00053 (1.00)	ketol-acid reductoisomerase (1.00)
Methanoperedens	Methanoperedens sp. BLZ1	LKCM01000235.1_Candidatus_Methanoperedens_sp._BLZ1_MPEBLZ_contig000236_whole_genome_shotgun_sequence	LKCM01000235.1_Candidatus_Methanoperedens_sp._BLZ1_MPEBLZ_contig000236_whole_genome_shotgun_sequence_13	13	fam00532	26	68	9477	9695	0	0	No domains detected (1.00)	K19159 (0.65)	antitoxin YefM (0.65)
Methanoperedens	Methanoperedens sp. BLZ1	LKCM01000235.1_Candidatus_Methanoperedens_sp._BLZ1_MPEBLZ_contig000236_whole_genome_shotgun_sequence	LKCM01000235.1_Candidatus_Methanoperedens_sp._BLZ1_MPEBLZ_contig000236_whole_genome_shotgun_sequence_14	14	fam00100	197	90	9692	9937	0	0	No domains detected (0.69)	K06218 (0.97)	mRNA interferase RelE/StbE (0.97)
Methanoperedens	Methanoperedens sp. BLZ1	LKCM01000235.1_Candidatus_Methanoperedens_sp._BLZ1_MPEBLZ_contig000236_whole_genome_shotgun_sequence	LKCM01000235.1_Candidatus_Methanoperedens_sp._BLZ1_MPEBLZ_contig000236_whole_genome_shotgun_sequence_16	16	fam01036	37	712	10220	12163	0	0	Cas_TM1802 (PF09484) + Cas_TM1802 (PF09484) (0.73)	K19114 (0.97)	CRISPR-associated protein Csh1 (0.97)
Methanoperedens	Methanoperedens sp. BLZ1	LKCM01000235.1_Candidatus_Methanoperedens_sp._BLZ1_MPEBLZ_contig000236_whole_genome_shotgun_sequence	LKCM01000235.1_Candidatus_Methanoperedens_sp._BLZ1_MPEBLZ_contig000236_whole_genome_shotgun_sequence_17	17	fam07837	37	354	12141	13184	0	0	Cas_Cas7 (PF05107) (1.00)	K19115 (1.00)	CRISPR-associated protein Csh2 (1.00)
Methanoperedens	Methanoperedens sp. BLZ1	LKCM01000235.1_Candidatus_Methanoperedens_sp._BLZ1_MPEBLZ_contig000236_whole_genome_shotgun_sequence	LKCM01000235.1_Candidatus_Methanoperedens_sp._BLZ1_MPEBLZ_contig000236_whole_genome_shotgun_sequence_18	18	fam00912	48	264	13202	13912	0.02	0	Cas_Cas5d (PF09704) (0.94)	K19116 (0.83)	CRISPR-associated protein Cas5h (0.83)
Methanoperedens	Methanoperedens sp. BLZ1	LKCM01000235.1_Candidatus_Methanoperedens_sp._BLZ1_MPEBLZ_contig000236_whole_genome_shotgun_sequence	LKCM01000235.1_Candidatus_Methanoperedens_sp._BLZ1_MPEBLZ_contig000236_whole_genome_shotgun_sequence_19	19	fam00016	615	817	13890	16298	0	0	SNF2_N (PF00176) + Helicase_C (PF00271) (0.12)	K03580 (0.21)	ATP-dependent helicase HepA (0.21)
Methanoperedens	Methanoperedens sp. BLZ1	LKCM01000235.1_Candidatus_Methanoperedens_sp._BLZ1_MPEBLZ_contig000236_whole_genome_shotgun_sequence	LKCM01000235.1_Candidatus_Methanoperedens_sp._BLZ1_MPEBLZ_contig000236_whole_genome_shotgun_sequence_20	20	fam00063	291	132	16943	17389	0	0	NTP_transf_2 (PF01909) (0.80)	K07076 (0.73)	uncharacterized protein (0.97)
Methanoperedens	Methanoperedens sp. BLZ1	LKCM01000235.1_Candidatus_Methanoperedens_sp._BLZ1_MPEBLZ_contig000236_whole_genome_shotgun_sequence	LKCM01000235.1_Candidatus_Methanoperedens_sp._BLZ1_MPEBLZ_contig000236_whole_genome_shotgun_sequence_21	21	fam00415	70	124	17386	17817	0	0	DUF86 (PF01934) (1.00)	No KEGG annotation (0.99)	No KEGG annotation (0.99)
Methanoperedens	Methanoperedens sp. BLZ1	LKCM01000235.1_Candidatus_Methanoperedens_sp._BLZ1_MPEBLZ_contig000236_whole_genome_shotgun_sequence	LKCM01000235.1_Candidatus_Methanoperedens_sp._BLZ1_MPEBLZ_contig000236_whole_genome_shotgun_sequence_22	22	fam00971	37	234	17858	18550	0	0	DUF5328 (PF17262) (0.95)	No KEGG annotation (1.00)	No KEGG annotation (1.00)
Methanoperedens	Methanoperedens sp. BLZ1	LKCM01000235.1_Candidatus_Methanoperedens_sp._BLZ1_MPEBLZ_contig000236_whole_genome_shotgun_sequence	LKCM01000235.1_Candidatus_Methanoperedens_sp._BLZ1_MPEBLZ_contig000236_whole_genome_shotgun_sequence_23	23	fam00063	291	132	18556	19056	0	0	NTP_transf_2 (PF01909) (0.80)	K07076 (0.73)	uncharacterized protein (0.97)
Methanoperedens	Methanoperedens sp. BLZ1	LKCM01000235.1_Candidatus_Methanoperedens_sp._BLZ1_MPEBLZ_contig000236_whole_genome_shotgun_sequence	LKCM01000235.1_Candidatus_Methanoperedens_sp._BLZ1_MPEBLZ_contig000236_whole_genome_shotgun_sequence_24	24	fam00669	67	331	19063	20031	0	0	Cas_Cas1 (PF01867) (0.94)	K15342 (1.00)	CRISP-associated protein Cas1 (1.00)
Methanoperedens	Methanoperedens sp. BLZ1	LKCM01000235.1_Candidatus_Methanoperedens_sp._BLZ1_MPEBLZ_contig000236_whole_genome_shotgun_sequence	LKCM01000235.1_Candidatus_Methanoperedens_sp._BLZ1_MPEBLZ_contig000236_whole_genome_shotgun_sequence_25	25	fam01432	65	89	20084	20332	0	0	CRISPR_Cas2 (PF09827) (1.00)	K09951 (1.00)	CRISPR-associated protein Cas2 (1.00)
Methanoperedens	Methanoperedens sp. BLZ1	LKCM01000236.1_Candidatus_Methanoperedens_sp._BLZ1_MPEBLZ_contig000237_whole_genome_shotgun_sequence	LKCM01000236.1_Candidatus_Methanoperedens_sp._BLZ1_MPEBLZ_contig000237_whole_genome_shotgun_sequence_2	2	fam05658	5	1052	423	3578	0	3	DUF4157 (PF13699) (1.00)	No KEGG annotation (1.00)	No KEGG annotation (1.00)
Methanoperedens	Methanoperedens sp. BLZ1	LKCM01000236.1_Candidatus_Methanoperedens_sp._BLZ1_MPEBLZ_contig000237_whole_genome_shotgun_sequence	LKCM01000236.1_Candidatus_Methanoperedens_sp._BLZ1_MPEBLZ_contig000237_whole_genome_shotgun_sequence_3	3	fam08890	5	155	3635	4099	0	0	No domains detected (1.00)	No KEGG annotation (1.00)	No KEGG annotation (1.00)
Methanoperedens	Methanoperedens sp. BLZ1	LKCM01000236.1_Candidatus_Methanoperedens_sp._BLZ1_MPEBLZ_contig000237_whole_genome_shotgun_sequence	LKCM01000236.1_Candidatus_Methanoperedens_sp._BLZ1_MPEBLZ_contig000237_whole_genome_shotgun_sequence_4	4	fam00522	16	419	4204	5460	0	0	AdoHcyase (PF05221) + AdoHcyase_NAD (PF00670) (0.69)	K01251 (1.00)	adenosylhomocysteinase (1.00)
Methanoperedens	Methanoperedens sp. BLZ1	LKCM01000236.1_Candidatus_Methanoperedens_sp._BLZ1_MPEBLZ_contig000237_whole_genome_shotgun_sequence	LKCM01000236.1_Candidatus_Methanoperedens_sp._BLZ1_MPEBLZ_contig000237_whole_genome_shotgun_sequence_5	5	fam04882	13	363	5457	6545	0	0	No domains detected (1.00)	K04343 (0.38)	streptomycin 6-kinase (0.38)
Methanoperedens	Methanoperedens sp. BLZ1	LKCM01000236.1_Candidatus_Methanoperedens_sp._BLZ1_MPEBLZ_contig000237_whole_genome_shotgun_sequence	LKCM01000236.1_Candidatus_Methanoperedens_sp._BLZ1_MPEBLZ_contig000237_whole_genome_shotgun_sequence_6	6	fam00002	4625	371	6554	7108	0	0	ABC_tran (PF00005) (0.20)	K10725 (0.18)	archaeal cell division control protein 6 (0.18)
Methanoperedens	Methanoperedens sp. BLZ1	LKCM01000236.1_Candidatus_Methanoperedens_sp._BLZ1_MPEBLZ_contig000237_whole_genome_shotgun_sequence	LKCM01000236.1_Candidatus_Methanoperedens_sp._BLZ1_MPEBLZ_contig000237_whole_genome_shotgun_sequence_7	7	fam00549	104	266	7098	7895	0.04	0	Inositol_P (PF00459) (0.50)	K01092 (0.58)	myo-inositol-1(or 4)-monophosphatase (0.58)
Methanoperedens	Methanoperedens sp. BLZ1	LKCM01000236.1_Candidatus_Methanoperedens_sp._BLZ1_MPEBLZ_contig000237_whole_genome_shotgun_sequence	LKCM01000236.1_Candidatus_Methanoperedens_sp._BLZ1_MPEBLZ_contig000237_whole_genome_shotgun_sequence_8	8	fam06564	12	134	7895	8299	0	0	DUF126 (PF01989) (1.00)	K09128 (1.00)	uncharacterized protein (1.00)
Methanoperedens	Methanoperedens sp. BLZ1	LKCM01000236.1_Candidatus_Methanoperedens_sp._BLZ1_MPEBLZ_contig000237_whole_genome_shotgun_sequence	LKCM01000236.1_Candidatus_Methanoperedens_sp._BLZ1_MPEBLZ_contig000237_whole_genome_shotgun_sequence_9	9	fam07514	14	74	8296	8517	0	0	No domains detected (1.00)	No KEGG annotation (1.00)	No KEGG annotation (1.00)
Methanoperedens	Methanoperedens sp. BLZ1	LKCM01000236.1_Candidatus_Methanoperedens_sp._BLZ1_MPEBLZ_contig000237_whole_genome_shotgun_sequence	LKCM01000236.1_Candidatus_Methanoperedens_sp._BLZ1_MPEBLZ_contig000237_whole_genome_shotgun_sequence_10	10	fam11529	4	336	8679	9686	0	0	No domains detected (1.00)	No KEGG annotation (1.00)	No KEGG annotation (1.00)
Methanoperedens	Methanoperedens sp. BLZ1	LKCM01000236.1_Candidatus_Methanoperedens_sp._BLZ1_MPEBLZ_contig000237_whole_genome_shotgun_sequence	LKCM01000236.1_Candidatus_Methanoperedens_sp._BLZ1_MPEBLZ_contig000237_whole_genome_shotgun_sequence_11	11	fam00007	582	139	10044	10466	0	0	PIN (PF01850) (0.68)	K07065 (0.26)	uncharacterized protein (0.50)
Methanoperedens	Methanoperedens sp. BLZ1	LKCM01000236.1_Candidatus_Methanoperedens_sp._BLZ1_MPEBLZ_contig000237_whole_genome_shotgun_sequence	LKCM01000236.1_Candidatus_Methanoperedens_sp._BLZ1_MPEBLZ_contig000237_whole_genome_shotgun_sequence_12	12	fam04712	5	94	10444	10725	0	0	No domains detected (1.00)	No KEGG annotation (1.00)	No KEGG annotation (1.00)
Methanoperedens	Methanoperedens sp. BLZ1	LKCM01000236.1_Candidatus_Methanoperedens_sp._BLZ1_MPEBLZ_contig000237_whole_genome_shotgun_sequence	LKCM01000236.1_Candidatus_Methanoperedens_sp._BLZ1_MPEBLZ_contig000237_whole_genome_shotgun_sequence_13	13	fam00164	52	100	10975	11292	0	0	No domains detected (1.00)	No KEGG annotation (1.00)	No KEGG annotation (1.00)
Methanoperedens	Methanoperedens sp. BLZ1	LKCM01000236.1_Candidatus_Methanoperedens_sp._BLZ1_MPEBLZ_contig000237_whole_genome_shotgun_sequence	LKCM01000236.1_Candidatus_Methanoperedens_sp._BLZ1_MPEBLZ_contig000237_whole_genome_shotgun_sequence_14	14	fam00233	107	106	11285	11659	0	0	No domains detected (1.00)	No KEGG annotation (1.00)	No KEGG annotation (1.00)
Methanoperedens	Methanoperedens sp. BLZ1	LKCM01000236.1_Candidatus_Methanoperedens_sp._BLZ1_MPEBLZ_contig000237_whole_genome_shotgun_sequence	LKCM01000236.1_Candidatus_Methanoperedens_sp._BLZ1_MPEBLZ_contig000237_whole_genome_shotgun_sequence_15	15	fam11632	49	75	11730	11924	0	0	DUF433 (PF04255) (1.00)	No KEGG annotation (1.00)	No KEGG annotation (1.00)
Methanoperedens	Methanoperedens sp. BLZ1	LKCM01000236.1_Candidatus_Methanoperedens_sp._BLZ1_MPEBLZ_contig000237_whole_genome_shotgun_sequence	LKCM01000236.1_Candidatus_Methanoperedens_sp._BLZ1_MPEBLZ_contig000237_whole_genome_shotgun_sequence_16	16	fam00005	669	102	12237	12521	0	0	No domains detected (0.57)	No KEGG annotation (0.49)	No KEGG annotation (0.49)
Methanoperedens	Methanoperedens sp. BLZ1	LKCM01000236.1_Candidatus_Methanoperedens_sp._BLZ1_MPEBLZ_contig000237_whole_genome_shotgun_sequence	LKCM01000236.1_Candidatus_Methanoperedens_sp._BLZ1_MPEBLZ_contig000237_whole_genome_shotgun_sequence_17	17	fam00068	250	170	12518	13015	0.1	0	No domains detected (0.91)	K07066 (0.60)	uncharacterized protein (0.63)
Methanoperedens	Methanoperedens sp. BLZ1	LKCM01000236.1_Candidatus_Methanoperedens_sp._BLZ1_MPEBLZ_contig000237_whole_genome_shotgun_sequence	LKCM01000236.1_Candidatus_Methanoperedens_sp._BLZ1_MPEBLZ_contig000237_whole_genome_shotgun_sequence_18	18	fam00235	35	118	13201	13572	0	0	Mut7-C (PF01927) (0.51)	No KEGG annotation (0.54)	No KEGG annotation (0.54)
Methanoperedens	Methanoperedens sp. BLZ1	LKCM01000236.1_Candidatus_Methanoperedens_sp._BLZ1_MPEBLZ_contig000237_whole_genome_shotgun_sequence	LKCM01000236.1_Candidatus_Methanoperedens_sp._BLZ1_MPEBLZ_contig000237_whole_genome_shotgun_sequence_19	19	fam11632	49	75	13565	13786	0	0	DUF433 (PF04255) (1.00)	No KEGG annotation (1.00)	No KEGG annotation (1.00)
Methanoperedens	Methanoperedens sp. BLZ1	LKCM01000236.1_Candidatus_Methanoperedens_sp._BLZ1_MPEBLZ_contig000237_whole_genome_shotgun_sequence	LKCM01000236.1_Candidatus_Methanoperedens_sp._BLZ1_MPEBLZ_contig000237_whole_genome_shotgun_sequence_20	20	fam11681	6	193	13873	14451	0	0	YceI (PF04264) (1.00)	No KEGG annotation (1.00)	No KEGG annotation (1.00)
Methanoperedens	Methanoperedens sp. BLZ1	LKCM01000236.1_Candidatus_Methanoperedens_sp._BLZ1_MPEBLZ_contig000237_whole_genome_shotgun_sequence	LKCM01000236.1_Candidatus_Methanoperedens_sp._BLZ1_MPEBLZ_contig000237_whole_genome_shotgun_sequence_21	21	fam00213	40	151	14756	15202	0	0	SnoaL (PF07366) (0.80)	No KEGG annotation (0.57)	No KEGG annotation (0.57)
Methanoperedens	Methanoperedens sp. BLZ1	LKCM01000236.1_Candidatus_Methanoperedens_sp._BLZ1_MPEBLZ_contig000237_whole_genome_shotgun_sequence	LKCM01000236.1_Candidatus_Methanoperedens_sp._BLZ1_MPEBLZ_contig000237_whole_genome_shotgun_sequence_22	22	fam00164	52	100	15412	15729	0	0	No domains detected (1.00)	No KEGG annotation (1.00)	No KEGG annotation (1.00)
Methanoperedens	Methanoperedens sp. BLZ1	LKCM01000236.1_Candidatus_Methanoperedens_sp._BLZ1_MPEBLZ_contig000237_whole_genome_shotgun_sequence	LKCM01000236.1_Candidatus_Methanoperedens_sp._BLZ1_MPEBLZ_contig000237_whole_genome_shotgun_sequence_23	23	fam04628	17	225	16009	16689	0	6	DUF1614 (PF07758) (1.00)	No KEGG annotation (1.00)	No KEGG annotation (1.00)
Methanoperedens	Methanoperedens sp. BLZ1	LKCM01000236.1_Candidatus_Methanoperedens_sp._BLZ1_MPEBLZ_contig000237_whole_genome_shotgun_sequence	LKCM01000236.1_Candidatus_Methanoperedens_sp._BLZ1_MPEBLZ_contig000237_whole_genome_shotgun_sequence_24	24	fam00004	989	439	16707	18044	0.04	0	Pyr_redox_2 (PF07992) (0.22)	K00384 (0.22)	thioredoxin reductase (NADPH) (0.22)
Methanoperedens	Methanoperedens sp. BLZ1	LKCM01000237.1_Candidatus_Methanoperedens_sp._BLZ1_MPEBLZ_contig000238_whole_genome_shotgun_sequence	LKCM01000237.1_Candidatus_Methanoperedens_sp._BLZ1_MPEBLZ_contig000238_whole_genome_shotgun_sequence_1	1	fam00888	32	97	1	174	0	0	CM_2 (PF01817) (1.00)	K04093 (0.78)	chorismate mutase (0.78)
Methanoperedens	Methanoperedens sp. BLZ1	LKCM01000237.1_Candidatus_Methanoperedens_sp._BLZ1_MPEBLZ_contig000238_whole_genome_shotgun_sequence	LKCM01000237.1_Candidatus_Methanoperedens_sp._BLZ1_MPEBLZ_contig000238_whole_genome_shotgun_sequence_2	2	fam00221	346	346	205	1146	0	0	ADH_N (PF08240) + ADH_zinc_N (PF00107) (0.64)	K00001 (0.26)	alcohol dehydrogenase (0.26)
Methanoperedens	Methanoperedens sp. BLZ1	LKCM01000237.1_Candidatus_Methanoperedens_sp._BLZ1_MPEBLZ_contig000238_whole_genome_shotgun_sequence	LKCM01000237.1_Candidatus_Methanoperedens_sp._BLZ1_MPEBLZ_contig000238_whole_genome_shotgun_sequence_3	3	fam00970	13	139	1267	1575	0	0	No domains detected (1.00)	K06996 (1.00)	uncharacterized protein (1.00)
Methanoperedens	Methanoperedens sp. BLZ1	LKCM01000237.1_Candidatus_Methanoperedens_sp._BLZ1_MPEBLZ_contig000238_whole_genome_shotgun_sequence	LKCM01000237.1_Candidatus_Methanoperedens_sp._BLZ1_MPEBLZ_contig000238_whole_genome_shotgun_sequence_4	4	fam10649	10	285	2023	2877	0	0	DUF1638 (PF07796) (1.00)	No KEGG annotation (1.00)	No KEGG annotation (1.00)
Methanoperedens	Methanoperedens sp. BLZ1	LKCM01000237.1_Candidatus_Methanoperedens_sp._BLZ1_MPEBLZ_contig000238_whole_genome_shotgun_sequence	LKCM01000237.1_Candidatus_Methanoperedens_sp._BLZ1_MPEBLZ_contig000238_whole_genome_shotgun_sequence_5	5	fam02688	4	56	3241	3408	0	2	No domains detected (1.00)	No KEGG annotation (1.00)	No KEGG annotation (1.00)
Methanoperedens	Methanoperedens sp. BLZ1	LKCM01000237.1_Candidatus_Methanoperedens_sp._BLZ1_MPEBLZ_contig000238_whole_genome_shotgun_sequence	LKCM01000237.1_Candidatus_Methanoperedens_sp._BLZ1_MPEBLZ_contig000238_whole_genome_shotgun_sequence_6	6	fam00027	643	238	3581	4366	0.04	0	LUD_dom (PF02589) (0.07)	K03388 (0.14)	heterodisulfide reductase subunit A (0.14)
Methanoperedens	Methanoperedens sp. BLZ1	LKCM01000237.1_Candidatus_Methanoperedens_sp._BLZ1_MPEBLZ_contig000238_whole_genome_shotgun_sequence	LKCM01000237.1_Candidatus_Methanoperedens_sp._BLZ1_MPEBLZ_contig000238_whole_genome_shotgun_sequence_7	7	fam11083	12	127	4367	4747	0	0	Ribosomal_S11 (PF00411) (1.00)	K02955 (1.00)	small subunit ribosomal protein S14e (1.00)
Methanoperedens	Methanoperedens sp. BLZ1	LKCM01000237.1_Candidatus_Methanoperedens_sp._BLZ1_MPEBLZ_contig000238_whole_genome_shotgun_sequence	LKCM01000237.1_Candidatus_Methanoperedens_sp._BLZ1_MPEBLZ_contig000238_whole_genome_shotgun_sequence_8	8	fam10306	13	201	4747	5349	0	0	S4 (PF01479) (1.00)	K02997 (1.00)	small subunit ribosomal protein S9e (1.00)
Methanoperedens	Methanoperedens sp. BLZ1	LKCM01000237.1_Candidatus_Methanoperedens_sp._BLZ1_MPEBLZ_contig000238_whole_genome_shotgun_sequence	LKCM01000237.1_Candidatus_Methanoperedens_sp._BLZ1_MPEBLZ_contig000238_whole_genome_shotgun_sequence_9	9	fam04417	13	239	5349	5825	0	0	Ribosomal_S13 (PF00416) (1.00)	K02964 (0.92)	small subunit ribosomal protein S18e (0.92)
Methanoperedens	Methanoperedens sp. BLZ1	LKCM01000237.1_Candidatus_Methanoperedens_sp._BLZ1_MPEBLZ_contig000238_whole_genome_shotgun_sequence	LKCM01000237.1_Candidatus_Methanoperedens_sp._BLZ1_MPEBLZ_contig000238_whole_genome_shotgun_sequence_11	11	fam10028	38	241	6188	6910	0	0	His_biosynth (PF00977) (1.00)	K01814 (0.66)	phosphoribosylformimino-5-aminoimidazole carboxamide ribotide isomerase (0.66)
Methanoperedens	Methanoperedens sp. BLZ1	LKCM01000237.1_Candidatus_Methanoperedens_sp._BLZ1_MPEBLZ_contig000238_whole_genome_shotgun_sequence	LKCM01000237.1_Candidatus_Methanoperedens_sp._BLZ1_MPEBLZ_contig000238_whole_genome_shotgun_sequence_12	12	fam07227	129	529	7200	9044	0	14	Proton_antipo_M (PF00361) (0.69)	K05568 (0.33)	multicomponent Na+:H+ antiporter subunit D (0.33)
Methanoperedens	Methanoperedens sp. BLZ1	LKCM01000237.1_Candidatus_Methanoperedens_sp._BLZ1_MPEBLZ_contig000238_whole_genome_shotgun_sequence	LKCM01000237.1_Candidatus_Methanoperedens_sp._BLZ1_MPEBLZ_contig000238_whole_genome_shotgun_sequence_13	13	fam10226	5	54	9128	9289	0	0	No domains detected (1.00)	No KEGG annotation (1.00)	No KEGG annotation (1.00)
Methanoperedens	Methanoperedens sp. BLZ1	LKCM01000237.1_Candidatus_Methanoperedens_sp._BLZ1_MPEBLZ_contig000238_whole_genome_shotgun_sequence	LKCM01000237.1_Candidatus_Methanoperedens_sp._BLZ1_MPEBLZ_contig000238_whole_genome_shotgun_sequence_14	14	fam00029	523	373	9286	10026	0	0	Rhodanese (PF00581) + Lactamase_B (PF00753) (0.31)	K01069 (0.43)	hydroxyacylglutathione hydrolase (0.43)
Methanoperedens	Methanoperedens sp. BLZ1	LKCM01000237.1_Candidatus_Methanoperedens_sp._BLZ1_MPEBLZ_contig000238_whole_genome_shotgun_sequence	LKCM01000237.1_Candidatus_Methanoperedens_sp._BLZ1_MPEBLZ_contig000238_whole_genome_shotgun_sequence_15	15	fam00002	4625	371	10023	11294	0	0	ABC_tran (PF00005) (0.20)	K10725 (0.18)	archaeal cell division control protein 6 (0.18)
Methanoperedens	Methanoperedens sp. BLZ1	LKCM01000237.1_Candidatus_Methanoperedens_sp._BLZ1_MPEBLZ_contig000238_whole_genome_shotgun_sequence	LKCM01000237.1_Candidatus_Methanoperedens_sp._BLZ1_MPEBLZ_contig000238_whole_genome_shotgun_sequence_16	16	fam03315	25	182	11496	12041	0.08	0	POR (PF01558) (0.60)	K00172 (0.92)	pyruvate ferredoxin oxidoreductase gamma subunit (0.92)
Methanoperedens	Methanoperedens sp. BLZ1	LKCM01000237.1_Candidatus_Methanoperedens_sp._BLZ1_MPEBLZ_contig000238_whole_genome_shotgun_sequence	LKCM01000237.1_Candidatus_Methanoperedens_sp._BLZ1_MPEBLZ_contig000238_whole_genome_shotgun_sequence_17	17	fam00027	643	238	12038	12298	0.04	0	LUD_dom (PF02589) (0.07)	K03388 (0.14)	heterodisulfide reductase subunit A (0.14)
Methanoperedens	Methanoperedens sp. BLZ1	LKCM01000237.1_Candidatus_Methanoperedens_sp._BLZ1_MPEBLZ_contig000238_whole_genome_shotgun_sequence	LKCM01000237.1_Candidatus_Methanoperedens_sp._BLZ1_MPEBLZ_contig000238_whole_genome_shotgun_sequence_18	18	fam01435	36	396	12295	13482	0.19	0	POR_N (PF01855) + PFOR_II (PF17147) (0.69)	K00169 (0.64)	pyruvate ferredoxin oxidoreductase alpha subunit (0.64)
Methanoperedens	Methanoperedens sp. BLZ1	LKCM01000237.1_Candidatus_Methanoperedens_sp._BLZ1_MPEBLZ_contig000238_whole_genome_shotgun_sequence	LKCM01000237.1_Candidatus_Methanoperedens_sp._BLZ1_MPEBLZ_contig000238_whole_genome_shotgun_sequence_19	19	fam00111	215	407	13479	14351	0.01	0	TPP_enzyme_N (PF02776) + TPP_enzyme_M (PF00205) + TPP_enzyme_C (PF02775) (0.43)	K01652 (0.43)	acetolactate synthase I/II/III large subunit (0.43)
Methanoperedens	Methanoperedens sp. BLZ1	LKCM01000237.1_Candidatus_Methanoperedens_sp._BLZ1_MPEBLZ_contig000238_whole_genome_shotgun_sequence	LKCM01000237.1_Candidatus_Methanoperedens_sp._BLZ1_MPEBLZ_contig000238_whole_genome_shotgun_sequence_20	20	fam04851	147	376	14657	15865	0.02	0	Radical_SAM (PF04055) (0.64)	K06871 (0.85)	uncharacterized protein (0.85)
Methanoperedens	Methanoperedens sp. BLZ1	LKCM01000237.1_Candidatus_Methanoperedens_sp._BLZ1_MPEBLZ_contig000238_whole_genome_shotgun_sequence	LKCM01000237.1_Candidatus_Methanoperedens_sp._BLZ1_MPEBLZ_contig000238_whole_genome_shotgun_sequence_21	21	fam10319	5	73	15940	16158	0	0	No domains detected (1.00)	No KEGG annotation (1.00)	No KEGG annotation (1.00)
Methanoperedens	Methanoperedens sp. BLZ1	LKCM01000237.1_Candidatus_Methanoperedens_sp._BLZ1_MPEBLZ_contig000238_whole_genome_shotgun_sequence	LKCM01000237.1_Candidatus_Methanoperedens_sp._BLZ1_MPEBLZ_contig000238_whole_genome_shotgun_sequence_22	22	fam00063	291	132	16572	17135	0	0	NTP_transf_2 (PF01909) (0.80)	K07076 (0.73)	uncharacterized protein (0.97)
Methanoperedens	Methanoperedens sp. BLZ1	LKCM01000237.1_Candidatus_Methanoperedens_sp._BLZ1_MPEBLZ_contig000238_whole_genome_shotgun_sequence	LKCM01000237.1_Candidatus_Methanoperedens_sp._BLZ1_MPEBLZ_contig000238_whole_genome_shotgun_sequence_23	23	fam00065	304	491	17139	18047	0.03	0	CCG (PF02754) + CCG (PF02754) (0.17)	K18930 (0.19)	D-lactate dehydrogenase (0.19)
Methanoperedens	Methanoperedens sp. BLZ1	LKCM01000237.1_Candidatus_Methanoperedens_sp._BLZ1_MPEBLZ_contig000238_whole_genome_shotgun_sequence	LKCM01000237.1_Candidatus_Methanoperedens_sp._BLZ1_MPEBLZ_contig000238_whole_genome_shotgun_sequence_24	24	fam11533	13	148	18044	18487	0	0	Fer4_8 (PF13183) (0.92)	K03390 (1.00)	heterodisulfide reductase subunit C (1.00)
Methanoperedens	Methanoperedens sp. BLZ1	LKCM01000237.1_Candidatus_Methanoperedens_sp._BLZ1_MPEBLZ_contig000238_whole_genome_shotgun_sequence	LKCM01000237.1_Candidatus_Methanoperedens_sp._BLZ1_MPEBLZ_contig000238_whole_genome_shotgun_sequence_25	25	fam00053	426	129	18828	19490	0.16	0	Thioredoxin (PF00085) (0.57)	K03671 (0.58)	thioredoxin 1 (0.58)
Methanoperedens	Methanoperedens sp. BLZ1	LKCM01000237.1_Candidatus_Methanoperedens_sp._BLZ1_MPEBLZ_contig000238_whole_genome_shotgun_sequence	LKCM01000237.1_Candidatus_Methanoperedens_sp._BLZ1_MPEBLZ_contig000238_whole_genome_shotgun_sequence_26	26	fam01748	11	60	19495	19674	0	1	No domains detected (0.82)	No KEGG annotation (1.00)	No KEGG annotation (1.00)
Methanoperedens	Methanoperedens sp. BLZ1	LKCM01000237.1_Candidatus_Methanoperedens_sp._BLZ1_MPEBLZ_contig000238_whole_genome_shotgun_sequence	LKCM01000237.1_Candidatus_Methanoperedens_sp._BLZ1_MPEBLZ_contig000238_whole_genome_shotgun_sequence_27	27	fam00001	6506	176	19679	19972	0.02	0	No domains detected (0.43)	No KEGG annotation (0.40)	No KEGG annotation (0.40)
Methanoperedens	Methanoperedens sp. BLZ1	LKCM01000237.1_Candidatus_Methanoperedens_sp._BLZ1_MPEBLZ_contig000238_whole_genome_shotgun_sequence	LKCM01000237.1_Candidatus_Methanoperedens_sp._BLZ1_MPEBLZ_contig000238_whole_genome_shotgun_sequence_28	28	fam03518	31	247	20055	20879	0.71	1	No domains detected (0.68)	No KEGG annotation (0.74)	No KEGG annotation (0.74)
Methanoperedens	Methanoperedens sp. BLZ1	LKCM01000237.1_Candidatus_Methanoperedens_sp._BLZ1_MPEBLZ_contig000238_whole_genome_shotgun_sequence	LKCM01000237.1_Candidatus_Methanoperedens_sp._BLZ1_MPEBLZ_contig000238_whole_genome_shotgun_sequence_29	29	fam04285	33	456	21039	22394	0	0	NAPRTase (PF04095) (0.73)	K00763 (1.00)	nicotinate phosphoribosyltransferase (1.00)
Methanoperedens	Methanoperedens sp. BLZ1	LKCM01000237.1_Candidatus_Methanoperedens_sp._BLZ1_MPEBLZ_contig000238_whole_genome_shotgun_sequence	LKCM01000237.1_Candidatus_Methanoperedens_sp._BLZ1_MPEBLZ_contig000238_whole_genome_shotgun_sequence_30	30	fam05630	4	337	22584	23594	0	0	No domains detected (1.00)	No KEGG annotation (1.00)	No KEGG annotation (1.00)
Methanoperedens	Methanoperedens sp. BLZ1	LKCM01000237.1_Candidatus_Methanoperedens_sp._BLZ1_MPEBLZ_contig000238_whole_genome_shotgun_sequence	LKCM01000237.1_Candidatus_Methanoperedens_sp._BLZ1_MPEBLZ_contig000238_whole_genome_shotgun_sequence_31	31	fam06045	4	249	23581	24327	0	0	No domains detected (1.00)	No KEGG annotation (1.00)	No KEGG annotation (1.00)
Methanoperedens	Methanoperedens sp. BLZ1	LKCM01000237.1_Candidatus_Methanoperedens_sp._BLZ1_MPEBLZ_contig000238_whole_genome_shotgun_sequence	LKCM01000237.1_Candidatus_Methanoperedens_sp._BLZ1_MPEBLZ_contig000238_whole_genome_shotgun_sequence_32	32	fam11104	45	312	24437	25456	0	0	ADP_ribosyl_GH (PF03747) (1.00)	K05521 (1.00)	ADP-ribosyl-[dinitrogen reductase] hydrolase (1.00)
Methanoperedens	Methanoperedens sp. BLZ1	LKCM01000237.1_Candidatus_Methanoperedens_sp._BLZ1_MPEBLZ_contig000238_whole_genome_shotgun_sequence	LKCM01000237.1_Candidatus_Methanoperedens_sp._BLZ1_MPEBLZ_contig000238_whole_genome_shotgun_sequence_33	33	fam09201	67	57	25424	25585	0	0	No domains detected (1.00)	No KEGG annotation (1.00)	No KEGG annotation (1.00)
Methanoperedens	Methanoperedens sp. BLZ1	LKCM01000237.1_Candidatus_Methanoperedens_sp._BLZ1_MPEBLZ_contig000238_whole_genome_shotgun_sequence	LKCM01000237.1_Candidatus_Methanoperedens_sp._BLZ1_MPEBLZ_contig000238_whole_genome_shotgun_sequence_34	34	fam00023	615	364	25886	27043	0.01	0	Radical_SAM (PF04055) (0.47)	K04034 (0.20)	anaerobic magnesium-protoporphyrin IX monomethyl ester cyclase (0.20)
Methanoperedens	Methanoperedens sp. BLZ1	LKCM01000237.1_Candidatus_Methanoperedens_sp._BLZ1_MPEBLZ_contig000238_whole_genome_shotgun_sequence	LKCM01000237.1_Candidatus_Methanoperedens_sp._BLZ1_MPEBLZ_contig000238_whole_genome_shotgun_sequence_35	35	fam00472	49	499	27030	28526	0	0	Mur_ligase_M (PF08245) + Mur_ligase_C (PF02875) + Pterin_bind (PF00809) (0.37)	K00796 (0.96)	dihydropteroate synthase (0.96)
Methanoperedens	Methanoperedens sp. BLZ1	LKCM01000237.1_Candidatus_Methanoperedens_sp._BLZ1_MPEBLZ_contig000238_whole_genome_shotgun_sequence	LKCM01000237.1_Candidatus_Methanoperedens_sp._BLZ1_MPEBLZ_contig000238_whole_genome_shotgun_sequence_36	36	fam02970	16	217	28534	29193	0	6	MarC (PF01914) (1.00)	K05595 (1.00)	multiple antibiotic resistance protein (1.00)
Methanoperedens	Methanoperedens sp. BLZ1	LKCM01000237.1_Candidatus_Methanoperedens_sp._BLZ1_MPEBLZ_contig000238_whole_genome_shotgun_sequence	LKCM01000237.1_Candidatus_Methanoperedens_sp._BLZ1_MPEBLZ_contig000238_whole_genome_shotgun_sequence_37	37	fam00486	32	230	29190	30473	0	0	RraA-like (PF03737) (0.59)	K10218 (0.56)	4-hydroxy-4-methyl-2-oxoglutarate aldolase (0.56)
Methanoperedens	Methanoperedens sp. BLZ1	LKCM01000237.1_Candidatus_Methanoperedens_sp._BLZ1_MPEBLZ_contig000238_whole_genome_shotgun_sequence	LKCM01000237.1_Candidatus_Methanoperedens_sp._BLZ1_MPEBLZ_contig000238_whole_genome_shotgun_sequence_38	38	fam00002	4625	371	30737	31306	0	0	ABC_tran (PF00005) (0.20)	K10725 (0.18)	archaeal cell division control protein 6 (0.18)
Methanoperedens	Methanoperedens sp. BLZ1	LKCM01000237.1_Candidatus_Methanoperedens_sp._BLZ1_MPEBLZ_contig000238_whole_genome_shotgun_sequence	LKCM01000237.1_Candidatus_Methanoperedens_sp._BLZ1_MPEBLZ_contig000238_whole_genome_shotgun_sequence_39	39	fam00061	316	272	31303	31992	0.06	6	ABC2_membrane_2 (PF12679) (0.47)	K01992 (0.75)	ABC-2 type transport system permease protein (0.75)
Methanoperedens	Methanoperedens sp. BLZ1	LKCM01000237.1_Candidatus_Methanoperedens_sp._BLZ1_MPEBLZ_contig000238_whole_genome_shotgun_sequence	LKCM01000237.1_Candidatus_Methanoperedens_sp._BLZ1_MPEBLZ_contig000238_whole_genome_shotgun_sequence_40	40	fam00100	197	90	32032	32262	0	0	No domains detected (0.69)	K06218 (0.97)	mRNA interferase RelE/StbE (0.97)
Methanoperedens	Methanoperedens sp. BLZ1	LKCM01000237.1_Candidatus_Methanoperedens_sp._BLZ1_MPEBLZ_contig000238_whole_genome_shotgun_sequence	LKCM01000237.1_Candidatus_Methanoperedens_sp._BLZ1_MPEBLZ_contig000238_whole_genome_shotgun_sequence_41	41	fam02307	88	548	32259	33875	0	0	Cpn60_TCP1 (PF00118) (1.00)	K09495 (0.57)	T-complex protein 1 subunit gamma (0.57)
Methanoperedens	Methanoperedens sp. BLZ1	LKCM01000237.1_Candidatus_Methanoperedens_sp._BLZ1_MPEBLZ_contig000238_whole_genome_shotgun_sequence	LKCM01000237.1_Candidatus_Methanoperedens_sp._BLZ1_MPEBLZ_contig000238_whole_genome_shotgun_sequence_42	42	fam00017	959	634	33996	36626	0.03	0	HATPase_c (PF02518) (0.06)	K00936 (0.27)	two-component system, sensor histidine kinase PdtaS (0.27)
Methanoperedens	Methanoperedens sp. BLZ1	LKCM01000237.1_Candidatus_Methanoperedens_sp._BLZ1_MPEBLZ_contig000238_whole_genome_shotgun_sequence	LKCM01000237.1_Candidatus_Methanoperedens_sp._BLZ1_MPEBLZ_contig000238_whole_genome_shotgun_sequence_43	43	fam01443	11	114	36794	37135	0	3	Sdh_cyt (PF01127) (1.00)	K00241 (0.82)	succinate dehydrogenase / fumarate reductase, cytochrome b subunit (0.82)
Methanoperedens	Methanoperedens sp. BLZ1	LKCM01000237.1_Candidatus_Methanoperedens_sp._BLZ1_MPEBLZ_contig000238_whole_genome_shotgun_sequence	LKCM01000237.1_Candidatus_Methanoperedens_sp._BLZ1_MPEBLZ_contig000238_whole_genome_shotgun_sequence_44	44	fam00027	643	238	37138	37896	0.04	0	LUD_dom (PF02589) (0.07)	K03388 (0.14)	heterodisulfide reductase subunit A (0.14)
Methanoperedens	Methanoperedens sp. BLZ1	LKCM01000237.1_Candidatus_Methanoperedens_sp._BLZ1_MPEBLZ_contig000238_whole_genome_shotgun_sequence	LKCM01000237.1_Candidatus_Methanoperedens_sp._BLZ1_MPEBLZ_contig000238_whole_genome_shotgun_sequence_45	45	fam03505	12	134	38019	38420	0	0	UPF0146 (PF03686) (1.00)	K09713 (1.00)	uncharacterized protein (1.00)
Methanoperedens	Methanoperedens sp. BLZ1	LKCM01000237.1_Candidatus_Methanoperedens_sp._BLZ1_MPEBLZ_contig000238_whole_genome_shotgun_sequence	LKCM01000237.1_Candidatus_Methanoperedens_sp._BLZ1_MPEBLZ_contig000238_whole_genome_shotgun_sequence_46	46	fam00017	959	634	38540	40345	0.03	0	HATPase_c (PF02518) (0.06)	K00936 (0.27)	two-component system, sensor histidine kinase PdtaS (0.27)
Methanoperedens	Methanoperedens sp. BLZ1	LKCM01000237.1_Candidatus_Methanoperedens_sp._BLZ1_MPEBLZ_contig000238_whole_genome_shotgun_sequence	LKCM01000237.1_Candidatus_Methanoperedens_sp._BLZ1_MPEBLZ_contig000238_whole_genome_shotgun_sequence_47	47	fam10658	124	471	40342	41169	0.03	0	Response_reg (PF00072) + PAS (PF00989) (0.15)	K06930 (0.35)	uncharacterized protein (0.35)
Methanoperedens	Methanoperedens sp. BLZ1	LKCM01000237.1_Candidatus_Methanoperedens_sp._BLZ1_MPEBLZ_contig000238_whole_genome_shotgun_sequence	LKCM01000237.1_Candidatus_Methanoperedens_sp._BLZ1_MPEBLZ_contig000238_whole_genome_shotgun_sequence_48	48	fam03268	11	272	41147	41962	1	1	No domains detected (1.00)	No KEGG annotation (1.00)	No KEGG annotation (1.00)
Methanoperedens	Methanoperedens sp. BLZ1	LKCM01000237.1_Candidatus_Methanoperedens_sp._BLZ1_MPEBLZ_contig000238_whole_genome_shotgun_sequence	LKCM01000237.1_Candidatus_Methanoperedens_sp._BLZ1_MPEBLZ_contig000238_whole_genome_shotgun_sequence_49	49	fam00347	128	384	41959	42834	0	0	Peptidase_M24 (PF00557) (0.63)	K01271 (0.67)	Xaa-Pro dipeptidase (0.67)
Methanoperedens	Methanoperedens sp. BLZ1	LKCM01000237.1_Candidatus_Methanoperedens_sp._BLZ1_MPEBLZ_contig000238_whole_genome_shotgun_sequence	LKCM01000237.1_Candidatus_Methanoperedens_sp._BLZ1_MPEBLZ_contig000238_whole_genome_shotgun_sequence_50	50	fam00347	128	384	42834	43982	0	0	Peptidase_M24 (PF00557) (0.63)	K01271 (0.67)	Xaa-Pro dipeptidase (0.67)
Methanoperedens	Methanoperedens sp. BLZ1	LKCM01000237.1_Candidatus_Methanoperedens_sp._BLZ1_MPEBLZ_contig000238_whole_genome_shotgun_sequence	LKCM01000237.1_Candidatus_Methanoperedens_sp._BLZ1_MPEBLZ_contig000238_whole_genome_shotgun_sequence_51	51	fam00005	669	102	44115	44405	0	0	No domains detected (0.57)	No KEGG annotation (0.49)	No KEGG annotation (0.49)
Methanoperedens	Methanoperedens sp. BLZ1	LKCM01000237.1_Candidatus_Methanoperedens_sp._BLZ1_MPEBLZ_contig000238_whole_genome_shotgun_sequence	LKCM01000237.1_Candidatus_Methanoperedens_sp._BLZ1_MPEBLZ_contig000238_whole_genome_shotgun_sequence_52	52	fam00068	250	170	44412	44795	0.1	0	No domains detected (0.91)	K07066 (0.60)	uncharacterized protein (0.63)
Methanoperedens	Methanoperedens sp. BLZ1	LKCM01000237.1_Candidatus_Methanoperedens_sp._BLZ1_MPEBLZ_contig000238_whole_genome_shotgun_sequence	LKCM01000237.1_Candidatus_Methanoperedens_sp._BLZ1_MPEBLZ_contig000238_whole_genome_shotgun_sequence_53	53	fam00023	615	364	44942	45832	0.01	0	Radical_SAM (PF04055) (0.47)	K04034 (0.20)	anaerobic magnesium-protoporphyrin IX monomethyl ester cyclase (0.20)
Methanoperedens	Methanoperedens sp. BLZ1	LKCM01000237.1_Candidatus_Methanoperedens_sp._BLZ1_MPEBLZ_contig000238_whole_genome_shotgun_sequence	LKCM01000237.1_Candidatus_Methanoperedens_sp._BLZ1_MPEBLZ_contig000238_whole_genome_shotgun_sequence_54	54	fam00015	426	56	45894	46049	0	0	No domains detected (0.87)	No KEGG annotation (0.59)	No KEGG annotation (0.59)
Methanoperedens	Methanoperedens sp. BLZ1	LKCM01000237.1_Candidatus_Methanoperedens_sp._BLZ1_MPEBLZ_contig000238_whole_genome_shotgun_sequence	LKCM01000237.1_Candidatus_Methanoperedens_sp._BLZ1_MPEBLZ_contig000238_whole_genome_shotgun_sequence_55	55	fam01436	34	304	46133	47047	0	7	CbiM (PF01891) (0.74)	K02007 (1.00)	cobalt/nickel transport system permease protein (1.00)
Methanoperedens	Methanoperedens sp. BLZ1	LKCM01000237.1_Candidatus_Methanoperedens_sp._BLZ1_MPEBLZ_contig000238_whole_genome_shotgun_sequence	LKCM01000237.1_Candidatus_Methanoperedens_sp._BLZ1_MPEBLZ_contig000238_whole_genome_shotgun_sequence_56	56	fam00270	35	272	47047	47877	0	5	CbiQ (PF02361) (1.00)	K02008 (0.94)	cobalt/nickel transport system permease protein (0.94)
Methanoperedens	Methanoperedens sp. BLZ1	LKCM01000237.1_Candidatus_Methanoperedens_sp._BLZ1_MPEBLZ_contig000238_whole_genome_shotgun_sequence	LKCM01000237.1_Candidatus_Methanoperedens_sp._BLZ1_MPEBLZ_contig000238_whole_genome_shotgun_sequence_57	57	fam00002	4625	371	47884	49203	0	0	ABC_tran (PF00005) (0.20)	K10725 (0.18)	archaeal cell division control protein 6 (0.18)
Methanoperedens	Methanoperedens sp. BLZ1	LKCM01000237.1_Candidatus_Methanoperedens_sp._BLZ1_MPEBLZ_contig000238_whole_genome_shotgun_sequence	LKCM01000237.1_Candidatus_Methanoperedens_sp._BLZ1_MPEBLZ_contig000238_whole_genome_shotgun_sequence_58	58	fam00001	6506	176	49299	50081	0.02	0	No domains detected (0.43)	No KEGG annotation (0.40)	No KEGG annotation (0.40)
Methanoperedens	Methanoperedens sp. BLZ1	LKCM01000237.1_Candidatus_Methanoperedens_sp._BLZ1_MPEBLZ_contig000238_whole_genome_shotgun_sequence	LKCM01000237.1_Candidatus_Methanoperedens_sp._BLZ1_MPEBLZ_contig000238_whole_genome_shotgun_sequence_59	59	fam00841	7	100	50334	50633	0	2	No domains detected (1.00)	No KEGG annotation (1.00)	No KEGG annotation (1.00)
Methanoperedens	Methanoperedens sp. BLZ1	LKCM01000237.1_Candidatus_Methanoperedens_sp._BLZ1_MPEBLZ_contig000238_whole_genome_shotgun_sequence	LKCM01000237.1_Candidatus_Methanoperedens_sp._BLZ1_MPEBLZ_contig000238_whole_genome_shotgun_sequence_60	60	fam00243	38	376	50985	52127	0.82	0	No domains detected (1.00)	No KEGG annotation (0.79)	No KEGG annotation (0.79)
Methanoperedens	Methanoperedens sp. BLZ1	LKCM01000237.1_Candidatus_Methanoperedens_sp._BLZ1_MPEBLZ_contig000238_whole_genome_shotgun_sequence	LKCM01000237.1_Candidatus_Methanoperedens_sp._BLZ1_MPEBLZ_contig000238_whole_genome_shotgun_sequence_61	61	fam00243	38	376	52189	53223	0.82	0	No domains detected (1.00)	No KEGG annotation (0.79)	No KEGG annotation (0.79)
Methanoperedens	Methanoperedens sp. BLZ1	LKCM01000237.1_Candidatus_Methanoperedens_sp._BLZ1_MPEBLZ_contig000238_whole_genome_shotgun_sequence	LKCM01000237.1_Candidatus_Methanoperedens_sp._BLZ1_MPEBLZ_contig000238_whole_genome_shotgun_sequence_62	62	fam00177	26	272	53373	53483	0.85	1	No domains detected (0.73)	No KEGG annotation (1.00)	No KEGG annotation (1.00)
Methanoperedens	Methanoperedens sp. BLZ1	LKCM01000238.1_Candidatus_Methanoperedens_sp._BLZ1_MPEBLZ_contig000239_whole_genome_shotgun_sequence
Methanoperedens	Methanoperedens sp. BLZ1	LKCM01000239.1_Candidatus_Methanoperedens_sp._BLZ1_MPEBLZ_contig000240_whole_genome_shotgun_sequence	LKCM01000239.1_Candidatus_Methanoperedens_sp._BLZ1_MPEBLZ_contig000240_whole_genome_shotgun_sequence_1	1	fam07717	5	82	368	613	0	0	No domains detected (1.00)	No KEGG annotation (1.00)	No KEGG annotation (1.00)
Methanoperedens	Methanoperedens sp. BLZ1	LKCM01000239.1_Candidatus_Methanoperedens_sp._BLZ1_MPEBLZ_contig000240_whole_genome_shotgun_sequence	LKCM01000239.1_Candidatus_Methanoperedens_sp._BLZ1_MPEBLZ_contig000240_whole_genome_shotgun_sequence_2	2	fam11017	4	51	1007	1159	0	0	No domains detected (1.00)	No KEGG annotation (1.00)	No KEGG annotation (1.00)
Methanoperedens	Methanoperedens sp. BLZ1	LKCM01000239.1_Candidatus_Methanoperedens_sp._BLZ1_MPEBLZ_contig000240_whole_genome_shotgun_sequence	LKCM01000239.1_Candidatus_Methanoperedens_sp._BLZ1_MPEBLZ_contig000240_whole_genome_shotgun_sequence_3	3	fam04365	21	229	1190	1858	0	0	RadC (PF04002) (1.00)	K03630 (1.00)	DNA repair protein RadC (1.00)
Methanoperedens	Methanoperedens sp. BLZ1	LKCM01000239.1_Candidatus_Methanoperedens_sp._BLZ1_MPEBLZ_contig000240_whole_genome_shotgun_sequence	LKCM01000239.1_Candidatus_Methanoperedens_sp._BLZ1_MPEBLZ_contig000240_whole_genome_shotgun_sequence_4	4	fam05025	12	359	1888	2724	0	0	No domains detected (0.67)	No KEGG annotation (1.00)	No KEGG annotation (1.00)
Methanoperedens	Methanoperedens sp. BLZ1	LKCM01000239.1_Candidatus_Methanoperedens_sp._BLZ1_MPEBLZ_contig000240_whole_genome_shotgun_sequence	LKCM01000239.1_Candidatus_Methanoperedens_sp._BLZ1_MPEBLZ_contig000240_whole_genome_shotgun_sequence_6	6	fam00392	67	268	4866	5591	0	0	AbiEii (PF08843) (1.00)	K09144 (1.00)	uncharacterized protein (1.00)
Methanoperedens	Methanoperedens sp. BLZ1	LKCM01000240.1_Candidatus_Methanoperedens_sp._BLZ1_MPEBLZ_contig000241_whole_genome_shotgun_sequence	LKCM01000240.1_Candidatus_Methanoperedens_sp._BLZ1_MPEBLZ_contig000241_whole_genome_shotgun_sequence_1	1	fam00187	235	473	1	1464	0.43	0	SBP_bac_8 (PF13416) (0.31)	K03406 (0.40)	methyl-accepting chemotaxis protein (0.40)
Methanoperedens	Methanoperedens sp. BLZ1	LKCM01000240.1_Candidatus_Methanoperedens_sp._BLZ1_MPEBLZ_contig000241_whole_genome_shotgun_sequence	LKCM01000240.1_Candidatus_Methanoperedens_sp._BLZ1_MPEBLZ_contig000241_whole_genome_shotgun_sequence_2	2	fam01337	45	171	1474	1983	0	0	CheW (PF01584) (1.00)	K03408 (1.00)	purine-binding chemotaxis protein CheW (1.00)
Methanoperedens	Methanoperedens sp. BLZ1	LKCM01000240.1_Candidatus_Methanoperedens_sp._BLZ1_MPEBLZ_contig000241_whole_genome_shotgun_sequence	LKCM01000240.1_Candidatus_Methanoperedens_sp._BLZ1_MPEBLZ_contig000241_whole_genome_shotgun_sequence_3	3	fam00003	1319	240	2103	2594	0	0	Methyltransf_11 (PF08241) (0.19)	K03183 (0.26)	demethylmenaquinone methyltransferase / 2-methoxy-6-polyprenyl-1,4-benzoquinol methylase (0.26)
Methanoperedens	Methanoperedens sp. BLZ1	LKCM01000240.1_Candidatus_Methanoperedens_sp._BLZ1_MPEBLZ_contig000241_whole_genome_shotgun_sequence	LKCM01000240.1_Candidatus_Methanoperedens_sp._BLZ1_MPEBLZ_contig000241_whole_genome_shotgun_sequence_4	4	fam00029	523	373	2591	3130	0	0	Rhodanese (PF00581) + Lactamase_B (PF00753) (0.31)	K01069 (0.43)	hydroxyacylglutathione hydrolase (0.43)
Methanoperedens	Methanoperedens sp. BLZ1	LKCM01000241.1_Candidatus_Methanoperedens_sp._BLZ1_MPEBLZ_contig000242_whole_genome_shotgun_sequence	LKCM01000241.1_Candidatus_Methanoperedens_sp._BLZ1_MPEBLZ_contig000242_whole_genome_shotgun_sequence_5	5	fam01029	23	291	5079	5747	0.61	0	GDPD (PF03009) (0.65)	K01126 (1.00)	glycerophosphoryl diester phosphodiesterase (1.00)
Methanoperedens	Methanoperedens sp. BLZ1	LKCM01000241.1_Candidatus_Methanoperedens_sp._BLZ1_MPEBLZ_contig000242_whole_genome_shotgun_sequence	LKCM01000241.1_Candidatus_Methanoperedens_sp._BLZ1_MPEBLZ_contig000242_whole_genome_shotgun_sequence_6	6	fam10676	4	174	5786	6307	0	0	Peptidase_M54 (PF07998) (1.00)	K06974 (1.00)	archaemetzincin (1.00)
Methanoperedens	Methanoperedens sp. BLZ1	LKCM01000241.1_Candidatus_Methanoperedens_sp._BLZ1_MPEBLZ_contig000242_whole_genome_shotgun_sequence	LKCM01000241.1_Candidatus_Methanoperedens_sp._BLZ1_MPEBLZ_contig000242_whole_genome_shotgun_sequence_7	7	fam00002	4625	371	6255	7625	0	0	ABC_tran (PF00005) (0.20)	K10725 (0.18)	archaeal cell division control protein 6 (0.18)
Methanoperedens	Methanoperedens sp. BLZ1	LKCM01000241.1_Candidatus_Methanoperedens_sp._BLZ1_MPEBLZ_contig000242_whole_genome_shotgun_sequence	LKCM01000241.1_Candidatus_Methanoperedens_sp._BLZ1_MPEBLZ_contig000242_whole_genome_shotgun_sequence_9	9	fam07594	2	203	7858	8487	0	0	No domains detected (1.00)	No KEGG annotation (1.00)	No KEGG annotation (1.00)
Methanoperedens	Methanoperedens sp. BLZ1	LKCM01000241.1_Candidatus_Methanoperedens_sp._BLZ1_MPEBLZ_contig000242_whole_genome_shotgun_sequence	LKCM01000241.1_Candidatus_Methanoperedens_sp._BLZ1_MPEBLZ_contig000242_whole_genome_shotgun_sequence_19	19	fam04507	3	438	17501	18949	0	0	No domains detected (1.00)	No KEGG annotation (1.00)	No KEGG annotation (1.00)
Methanoperedens	Methanoperedens sp. BLZ1	LKCM01000241.1_Candidatus_Methanoperedens_sp._BLZ1_MPEBLZ_contig000242_whole_genome_shotgun_sequence	LKCM01000241.1_Candidatus_Methanoperedens_sp._BLZ1_MPEBLZ_contig000242_whole_genome_shotgun_sequence_21	21	fam00002	4625	371	19775	20740	0	0	ABC_tran (PF00005) (0.20)	K10725 (0.18)	archaeal cell division control protein 6 (0.18)
Methanoperedens	Methanoperedens sp. BLZ1	LKCM01000242.1_Candidatus_Methanoperedens_sp._BLZ1_MPEBLZ_contig000243_whole_genome_shotgun_sequence	LKCM01000242.1_Candidatus_Methanoperedens_sp._BLZ1_MPEBLZ_contig000243_whole_genome_shotgun_sequence_1	1	fam00345	37	249	3	524	0	0	DHODB_Fe-S_bind (PF10418) (0.32)	K00528 (0.32)	ferredoxin/flavodoxin---NADP+ reductase (0.32)
Methanoperedens	Methanoperedens sp. BLZ1	LKCM01000242.1_Candidatus_Methanoperedens_sp._BLZ1_MPEBLZ_contig000243_whole_genome_shotgun_sequence	LKCM01000242.1_Candidatus_Methanoperedens_sp._BLZ1_MPEBLZ_contig000243_whole_genome_shotgun_sequence_2	2	fam00505	58	319	521	1411	0.1	0	DHO_dh (PF01180) (0.55)	K05540 (0.40)	tRNA-dihydrouridine synthase B (0.40)
Methanoperedens	Methanoperedens sp. BLZ1	LKCM01000242.1_Candidatus_Methanoperedens_sp._BLZ1_MPEBLZ_contig000243_whole_genome_shotgun_sequence	LKCM01000242.1_Candidatus_Methanoperedens_sp._BLZ1_MPEBLZ_contig000243_whole_genome_shotgun_sequence_3	3	fam00804	8	264	1522	2313	0.75	0	Cohesin (PF00963) + CarbopepD_reg_2 (PF13715) (0.62)	No KEGG annotation (0.62)	No KEGG annotation (0.62)
Methanoperedens	Methanoperedens sp. BLZ1	LKCM01000243.1_Candidatus_Methanoperedens_sp._BLZ1_MPEBLZ_contig000244_whole_genome_shotgun_sequence	LKCM01000243.1_Candidatus_Methanoperedens_sp._BLZ1_MPEBLZ_contig000244_whole_genome_shotgun_sequence_3	3	fam00877	34	306	1161	1481	0	0	Prenyltransf (PF01255) (1.00)	K15888 (0.62)	tritrans,polycis-undecaprenyl-diphosphate synthase [geranylgeranyl-diphosphate specific] (0.62)
Methanoperedens	Methanoperedens sp. BLZ1	LKCM01000244.1_Candidatus_Methanoperedens_sp._BLZ1_MPEBLZ_contig000245_whole_genome_shotgun_sequence	LKCM01000244.1_Candidatus_Methanoperedens_sp._BLZ1_MPEBLZ_contig000245_whole_genome_shotgun_sequence_1	1	fam03875	12	457	3	734	0	12	DUF92 (PF01940) (0.92)	No KEGG annotation (1.00)	No KEGG annotation (1.00)
Methanoperedens	Methanoperedens sp. BLZ1	LKCM01000244.1_Candidatus_Methanoperedens_sp._BLZ1_MPEBLZ_contig000245_whole_genome_shotgun_sequence	LKCM01000244.1_Candidatus_Methanoperedens_sp._BLZ1_MPEBLZ_contig000245_whole_genome_shotgun_sequence_2	2	fam07707	2	80	796	1101	0	0	No domains detected (1.00)	No KEGG annotation (0.50)	No KEGG annotation (0.50)
Methanoperedens	Methanoperedens sp. BLZ1	LKCM01000245.1_Candidatus_Methanoperedens_sp._BLZ1_MPEBLZ_contig000246_whole_genome_shotgun_sequence	LKCM01000245.1_Candidatus_Methanoperedens_sp._BLZ1_MPEBLZ_contig000246_whole_genome_shotgun_sequence_1	1	fam00027	643	238	93	329	0.04	0	LUD_dom (PF02589) (0.07)	K03388 (0.14)	heterodisulfide reductase subunit A (0.14)
Methanoperedens	Methanoperedens sp. BLZ1	LKCM01000245.1_Candidatus_Methanoperedens_sp._BLZ1_MPEBLZ_contig000246_whole_genome_shotgun_sequence	LKCM01000245.1_Candidatus_Methanoperedens_sp._BLZ1_MPEBLZ_contig000246_whole_genome_shotgun_sequence_2	2	fam00249	187	382	368	1465	0.26	0	Tubulin (PF00091) + FtsZ_C (PF12327) (0.50)	K03531 (0.74)	cell division protein FtsZ (0.74)
Methanoperedens	Methanoperedens sp. BLZ1	LKCM01000245.1_Candidatus_Methanoperedens_sp._BLZ1_MPEBLZ_contig000246_whole_genome_shotgun_sequence	LKCM01000245.1_Candidatus_Methanoperedens_sp._BLZ1_MPEBLZ_contig000246_whole_genome_shotgun_sequence_3	3	fam00013	451	469	1473	2645	0.8	1	No domains detected (0.58)	No KEGG annotation (0.86)	No KEGG annotation (0.86)
Methanoperedens	Methanoperedens sp. BLZ1	LKCM01000245.1_Candidatus_Methanoperedens_sp._BLZ1_MPEBLZ_contig000246_whole_genome_shotgun_sequence	LKCM01000245.1_Candidatus_Methanoperedens_sp._BLZ1_MPEBLZ_contig000246_whole_genome_shotgun_sequence_4	4	fam10529	21	609	2717	4528	0	12	K_trans (PF02705) (1.00)	K03549 (1.00)	KUP system potassium uptake protein (1.00)
Methanoperedens	Methanoperedens sp. BLZ1	LKCM01000245.1_Candidatus_Methanoperedens_sp._BLZ1_MPEBLZ_contig000246_whole_genome_shotgun_sequence	LKCM01000245.1_Candidatus_Methanoperedens_sp._BLZ1_MPEBLZ_contig000246_whole_genome_shotgun_sequence_5	5	fam08225	17	379	4696	5832	0	0	PUA_2 (PF14306) + ATP-sulfurylase (PF01747) (1.00)	K00958 (1.00)	sulfate adenylyltransferase (1.00)
Methanoperedens	Methanoperedens sp. BLZ1	LKCM01000245.1_Candidatus_Methanoperedens_sp._BLZ1_MPEBLZ_contig000246_whole_genome_shotgun_sequence	LKCM01000245.1_Candidatus_Methanoperedens_sp._BLZ1_MPEBLZ_contig000246_whole_genome_shotgun_sequence_6	6	fam00021	373	85	5934	6173	0	0	No domains detected (0.67)	No KEGG annotation (0.44)	No KEGG annotation (0.44)
Methanoperedens	Methanoperedens sp. BLZ1	LKCM01000245.1_Candidatus_Methanoperedens_sp._BLZ1_MPEBLZ_contig000246_whole_genome_shotgun_sequence	LKCM01000245.1_Candidatus_Methanoperedens_sp._BLZ1_MPEBLZ_contig000246_whole_genome_shotgun_sequence_7	7	fam00007	582	139	6170	6589	0	0	PIN (PF01850) (0.68)	K07065 (0.26)	uncharacterized protein (0.50)
Methanoperedens	Methanoperedens sp. BLZ1	LKCM01000245.1_Candidatus_Methanoperedens_sp._BLZ1_MPEBLZ_contig000246_whole_genome_shotgun_sequence	LKCM01000245.1_Candidatus_Methanoperedens_sp._BLZ1_MPEBLZ_contig000246_whole_genome_shotgun_sequence_8	8	fam00251	50	298	6604	7323	0	0	PAPS_reduct (PF01507) (0.70)	K00390 (0.28)	phosphoadenosine phosphosulfate reductase (0.28)
Methanoperedens	Methanoperedens sp. BLZ1	LKCM01000245.1_Candidatus_Methanoperedens_sp._BLZ1_MPEBLZ_contig000246_whole_genome_shotgun_sequence	LKCM01000245.1_Candidatus_Methanoperedens_sp._BLZ1_MPEBLZ_contig000246_whole_genome_shotgun_sequence_9	9	fam00465	77	285	7333	8190	0	0	NIR_SIR_ferr (PF03460) + NIR_SIR (PF01077) (0.74)	K00362 (0.42)	nitrite reductase (NADH) large subunit (0.42)
Methanoperedens	Methanoperedens sp. BLZ1	LKCM01000245.1_Candidatus_Methanoperedens_sp._BLZ1_MPEBLZ_contig000246_whole_genome_shotgun_sequence	LKCM01000245.1_Candidatus_Methanoperedens_sp._BLZ1_MPEBLZ_contig000246_whole_genome_shotgun_sequence_10	10	fam00089	245	309	8305	9234	0.01	0	2-Hacid_dh_C (PF02826) (0.34)	K06988 (0.28)	8-hydroxy-5-deazaflavin:NADPH oxidoreductase (0.28)
Methanoperedens	Methanoperedens sp. BLZ1	LKCM01000245.1_Candidatus_Methanoperedens_sp._BLZ1_MPEBLZ_contig000246_whole_genome_shotgun_sequence	LKCM01000245.1_Candidatus_Methanoperedens_sp._BLZ1_MPEBLZ_contig000246_whole_genome_shotgun_sequence_11	11	fam10572	26	147	9338	9784	0.92	1	No domains detected (1.00)	No KEGG annotation (1.00)	No KEGG annotation (1.00)
Methanoperedens	Methanoperedens sp. BLZ1	LKCM01000245.1_Candidatus_Methanoperedens_sp._BLZ1_MPEBLZ_contig000246_whole_genome_shotgun_sequence	LKCM01000245.1_Candidatus_Methanoperedens_sp._BLZ1_MPEBLZ_contig000246_whole_genome_shotgun_sequence_12	12	fam11671	11	148	9778	10221	0	0	DUF2072 (PF09845) (1.00)	K07163 (1.00)	uncharacterized protein (1.00)
Methanoperedens	Methanoperedens sp. BLZ1	LKCM01000245.1_Candidatus_Methanoperedens_sp._BLZ1_MPEBLZ_contig000246_whole_genome_shotgun_sequence	LKCM01000245.1_Candidatus_Methanoperedens_sp._BLZ1_MPEBLZ_contig000246_whole_genome_shotgun_sequence_13	13	fam08496	12	119	10225	10581	0	0	DUF2073 (PF09846) (1.00)	K09743 (1.00)	uncharacterized protein (1.00)
Methanoperedens	Methanoperedens sp. BLZ1	LKCM01000245.1_Candidatus_Methanoperedens_sp._BLZ1_MPEBLZ_contig000246_whole_genome_shotgun_sequence	LKCM01000245.1_Candidatus_Methanoperedens_sp._BLZ1_MPEBLZ_contig000246_whole_genome_shotgun_sequence_14	14	fam00085	152	391	10586	11218	0	0	GTP_EFTU (PF00009) + GTP_EFTU_D2 (PF03144) + GTP_EFTU_D3 (PF03143) (0.21)	K03231 (0.15)	uncharacterized protein (0.24)
Methanoperedens	Methanoperedens sp. BLZ1	LKCM01000245.1_Candidatus_Methanoperedens_sp._BLZ1_MPEBLZ_contig000246_whole_genome_shotgun_sequence	LKCM01000245.1_Candidatus_Methanoperedens_sp._BLZ1_MPEBLZ_contig000246_whole_genome_shotgun_sequence_15	15	fam00283	140	595	11266	12666	0	0	GATase_6 (PF13522) + SIS (PF01380) + SIS (PF01380) (0.53)	K00820 (0.56)	glucosamine---fructose-6-phosphate aminotransferase (isomerizing) (0.56)
Methanoperedens	Methanoperedens sp. BLZ1	LKCM01000245.1_Candidatus_Methanoperedens_sp._BLZ1_MPEBLZ_contig000246_whole_genome_shotgun_sequence	LKCM01000245.1_Candidatus_Methanoperedens_sp._BLZ1_MPEBLZ_contig000246_whole_genome_shotgun_sequence_16	16	fam03487	5	57	12678	12848	0	0	Ribosomal_L37e (PF01907) (1.00)	K02922 (1.00)	large subunit ribosomal protein L37e (1.00)
Methanoperedens	Methanoperedens sp. BLZ1	LKCM01000245.1_Candidatus_Methanoperedens_sp._BLZ1_MPEBLZ_contig000246_whole_genome_shotgun_sequence	LKCM01000245.1_Candidatus_Methanoperedens_sp._BLZ1_MPEBLZ_contig000246_whole_genome_shotgun_sequence_17	17	fam00598	64	74	12877	13092	0	0	No domains detected (0.59)	K03666 (0.48)	host factor-I protein (0.48)
Methanoperedens	Methanoperedens sp. BLZ1	LKCM01000245.1_Candidatus_Methanoperedens_sp._BLZ1_MPEBLZ_contig000246_whole_genome_shotgun_sequence	LKCM01000245.1_Candidatus_Methanoperedens_sp._BLZ1_MPEBLZ_contig000246_whole_genome_shotgun_sequence_18	18	fam00992	34	164	13177	13659	0	0	TGT_C2 (PF14810) + PUA (PF01472) (0.35)	K07398 (0.35)	conserved protein with predicted RNA binding PUA domain (0.35)
Methanoperedens	Methanoperedens sp. BLZ1	LKCM01000245.1_Candidatus_Methanoperedens_sp._BLZ1_MPEBLZ_contig000246_whole_genome_shotgun_sequence	LKCM01000245.1_Candidatus_Methanoperedens_sp._BLZ1_MPEBLZ_contig000246_whole_genome_shotgun_sequence_19	19	fam03974	14	123	13708	14076	0	0	SepF (PF04472) (1.00)	K09152 (1.00)	uncharacterized protein (1.00)
Methanoperedens	Methanoperedens sp. BLZ1	LKCM01000245.1_Candidatus_Methanoperedens_sp._BLZ1_MPEBLZ_contig000246_whole_genome_shotgun_sequence	LKCM01000245.1_Candidatus_Methanoperedens_sp._BLZ1_MPEBLZ_contig000246_whole_genome_shotgun_sequence_20	20	fam10216	12	194	14073	14654	0	0	zf-ZPR1 (PF03367) (1.00)	K06874 (1.00)	zinc finger protein (1.00)
Methanoperedens	Methanoperedens sp. BLZ1	LKCM01000245.1_Candidatus_Methanoperedens_sp._BLZ1_MPEBLZ_contig000246_whole_genome_shotgun_sequence	LKCM01000245.1_Candidatus_Methanoperedens_sp._BLZ1_MPEBLZ_contig000246_whole_genome_shotgun_sequence_21	21	fam00003	1319	240	14641	16020	0	0	Methyltransf_11 (PF08241) (0.19)	K03183 (0.26)	demethylmenaquinone methyltransferase / 2-methoxy-6-polyprenyl-1,4-benzoquinol methylase (0.26)
Methanoperedens	Methanoperedens sp. BLZ1	LKCM01000246.1_Candidatus_Methanoperedens_sp._BLZ1_MPEBLZ_contig000247_whole_genome_shotgun_sequence	LKCM01000246.1_Candidatus_Methanoperedens_sp._BLZ1_MPEBLZ_contig000247_whole_genome_shotgun_sequence_1	1	fam00146	52	352	160	1719	0	0	No domains detected (0.60)	No KEGG annotation (1.00)	No KEGG annotation (1.00)
Methanoperedens	Methanoperedens sp. BLZ1	LKCM01000247.1_Candidatus_Methanoperedens_sp._BLZ1_MPEBLZ_contig000248_whole_genome_shotgun_sequence	LKCM01000247.1_Candidatus_Methanoperedens_sp._BLZ1_MPEBLZ_contig000248_whole_genome_shotgun_sequence_2	2	fam00157	103	373	76	1341	0	0	No domains detected (0.83)	K07466 (1.00)	replication factor A1 (1.00)
Methanoperedens	Methanoperedens sp. BLZ1	LKCM01000248.1_Candidatus_Methanoperedens_sp._BLZ1_MPEBLZ_contig000249_whole_genome_shotgun_sequence	LKCM01000248.1_Candidatus_Methanoperedens_sp._BLZ1_MPEBLZ_contig000249_whole_genome_shotgun_sequence_1	1	fam00401	15	155	3	329	0	0	No domains detected (1.00)	No KEGG annotation (1.00)	No KEGG annotation (1.00)
Methanoperedens	Methanoperedens sp. BLZ1	LKCM01000248.1_Candidatus_Methanoperedens_sp._BLZ1_MPEBLZ_contig000249_whole_genome_shotgun_sequence	LKCM01000248.1_Candidatus_Methanoperedens_sp._BLZ1_MPEBLZ_contig000249_whole_genome_shotgun_sequence_3	3	fam00505	58	319	821	1384	0.1	0	DHO_dh (PF01180) (0.55)	K05540 (0.40)	tRNA-dihydrouridine synthase B (0.40)
Methanoperedens	Methanoperedens sp. BLZ1	LKCM01000248.1_Candidatus_Methanoperedens_sp._BLZ1_MPEBLZ_contig000249_whole_genome_shotgun_sequence	LKCM01000248.1_Candidatus_Methanoperedens_sp._BLZ1_MPEBLZ_contig000249_whole_genome_shotgun_sequence_4	4	fam00041	786	287	1492	2280	0	0	AAA_31 (PF13614) (0.69)	K03496 (0.69)	chromosome partitioning protein (0.69)
Methanoperedens	Methanoperedens sp. BLZ1	LKCM01000248.1_Candidatus_Methanoperedens_sp._BLZ1_MPEBLZ_contig000249_whole_genome_shotgun_sequence	LKCM01000248.1_Candidatus_Methanoperedens_sp._BLZ1_MPEBLZ_contig000249_whole_genome_shotgun_sequence_5	5	fam03812	9	63	2282	2470	0	1	No domains detected (1.00)	No KEGG annotation (1.00)	No KEGG annotation (1.00)
Methanoperedens	Methanoperedens sp. BLZ1	LKCM01000248.1_Candidatus_Methanoperedens_sp._BLZ1_MPEBLZ_contig000249_whole_genome_shotgun_sequence	LKCM01000248.1_Candidatus_Methanoperedens_sp._BLZ1_MPEBLZ_contig000249_whole_genome_shotgun_sequence_7	7	fam00002	4625	371	3185	4921	0	0	ABC_tran (PF00005) (0.20)	K10725 (0.18)	archaeal cell division control protein 6 (0.18)
Methanoperedens	Methanoperedens sp. BLZ1	LKCM01000248.1_Candidatus_Methanoperedens_sp._BLZ1_MPEBLZ_contig000249_whole_genome_shotgun_sequence	LKCM01000248.1_Candidatus_Methanoperedens_sp._BLZ1_MPEBLZ_contig000249_whole_genome_shotgun_sequence_8	8	fam06935	33	655	4918	6885	0	9	T2SSF (PF00482) + T2SSF (PF00482) (0.97)	K07333 (1.00)	archaeal flagellar protein FlaJ (1.00)
Methanoperedens	Methanoperedens sp. BLZ1	LKCM01000248.1_Candidatus_Methanoperedens_sp._BLZ1_MPEBLZ_contig000249_whole_genome_shotgun_sequence	LKCM01000248.1_Candidatus_Methanoperedens_sp._BLZ1_MPEBLZ_contig000249_whole_genome_shotgun_sequence_9	9	fam00359	105	341	6871	8196	0	0	AIRS (PF00586) + AIRS_C (PF02769) (0.80)	K04655 (0.25)	hydrogenase expression/formation protein HypE (0.25)
Methanoperedens	Methanoperedens sp. BLZ1	LKCM01000248.1_Candidatus_Methanoperedens_sp._BLZ1_MPEBLZ_contig000249_whole_genome_shotgun_sequence	LKCM01000248.1_Candidatus_Methanoperedens_sp._BLZ1_MPEBLZ_contig000249_whole_genome_shotgun_sequence_10	10	fam00263	121	204	8186	8797	0	0	GATase (PF00117) (0.73)	K01658 (0.31)	anthranilate synthase component II (0.31)
Methanoperedens	Methanoperedens sp. BLZ1	LKCM01000248.1_Candidatus_Methanoperedens_sp._BLZ1_MPEBLZ_contig000249_whole_genome_shotgun_sequence	LKCM01000248.1_Candidatus_Methanoperedens_sp._BLZ1_MPEBLZ_contig000249_whole_genome_shotgun_sequence_11	11	fam01110	13	232	9054	9749	0	0	zf-CDGSH (PF09360) (0.46)	No KEGG annotation (0.77)	No KEGG annotation (0.77)
Methanoperedens	Methanoperedens sp. BLZ1	LKCM01000248.1_Candidatus_Methanoperedens_sp._BLZ1_MPEBLZ_contig000249_whole_genome_shotgun_sequence	LKCM01000248.1_Candidatus_Methanoperedens_sp._BLZ1_MPEBLZ_contig000249_whole_genome_shotgun_sequence_12	12	fam00018	751	394	9751	10896	0	0	Aminotran_3 (PF00202) (0.23)	K13010 (0.13)	perosamine synthetase (0.13)
Methanoperedens	Methanoperedens sp. BLZ1	LKCM01000248.1_Candidatus_Methanoperedens_sp._BLZ1_MPEBLZ_contig000249_whole_genome_shotgun_sequence	LKCM01000248.1_Candidatus_Methanoperedens_sp._BLZ1_MPEBLZ_contig000249_whole_genome_shotgun_sequence_13	13	fam00027	643	238	11044	11217	0.04	0	LUD_dom (PF02589) (0.07)	K03388 (0.14)	heterodisulfide reductase subunit A (0.14)
Methanoperedens	Methanoperedens sp. BLZ1	LKCM01000248.1_Candidatus_Methanoperedens_sp._BLZ1_MPEBLZ_contig000249_whole_genome_shotgun_sequence	LKCM01000248.1_Candidatus_Methanoperedens_sp._BLZ1_MPEBLZ_contig000249_whole_genome_shotgun_sequence_14	14	fam00030	1140	281	11183	12247	0.01	0	adh_short_C2 (PF13561) (0.41)	K00059 (0.36)	3-oxoacyl-[acyl-carrier protein] reductase (0.36)
Methanoperedens	Methanoperedens sp. BLZ1	LKCM01000248.1_Candidatus_Methanoperedens_sp._BLZ1_MPEBLZ_contig000249_whole_genome_shotgun_sequence	LKCM01000248.1_Candidatus_Methanoperedens_sp._BLZ1_MPEBLZ_contig000249_whole_genome_shotgun_sequence_15	15	fam00049	335	316	12396	13352	0.82	1	No domains detected (0.33)	No KEGG annotation (0.49)	No KEGG annotation (0.49)
Methanoperedens	Methanoperedens sp. BLZ1	LKCM01000248.1_Candidatus_Methanoperedens_sp._BLZ1_MPEBLZ_contig000249_whole_genome_shotgun_sequence	LKCM01000248.1_Candidatus_Methanoperedens_sp._BLZ1_MPEBLZ_contig000249_whole_genome_shotgun_sequence_16	16	fam00049	335	316	13407	13856	0.82	1	No domains detected (0.33)	No KEGG annotation (0.49)	No KEGG annotation (0.49)
Methanoperedens	Methanoperedens sp. BLZ1	LKCM01000248.1_Candidatus_Methanoperedens_sp._BLZ1_MPEBLZ_contig000249_whole_genome_shotgun_sequence	LKCM01000248.1_Candidatus_Methanoperedens_sp._BLZ1_MPEBLZ_contig000249_whole_genome_shotgun_sequence_17	17	fam00027	643	238	13870	14355	0.04	0	LUD_dom (PF02589) (0.07)	K03388 (0.14)	heterodisulfide reductase subunit A (0.14)
Methanoperedens	Methanoperedens sp. BLZ1	LKCM01000249.1_Candidatus_Methanoperedens_sp._BLZ1_MPEBLZ_contig000250_whole_genome_shotgun_sequence	LKCM01000249.1_Candidatus_Methanoperedens_sp._BLZ1_MPEBLZ_contig000250_whole_genome_shotgun_sequence_1	1	fam06364	8	105	2	316	0	3	No domains detected (1.00)	No KEGG annotation (1.00)	No KEGG annotation (1.00)
Methanoperedens	Methanoperedens sp. BLZ1	LKCM01000249.1_Candidatus_Methanoperedens_sp._BLZ1_MPEBLZ_contig000250_whole_genome_shotgun_sequence	LKCM01000249.1_Candidatus_Methanoperedens_sp._BLZ1_MPEBLZ_contig000250_whole_genome_shotgun_sequence_2	2	fam08875	21	117	502	849	0	2	No domains detected (1.00)	No KEGG annotation (1.00)	No KEGG annotation (1.00)
Methanoperedens	Methanoperedens sp. BLZ1	LKCM01000249.1_Candidatus_Methanoperedens_sp._BLZ1_MPEBLZ_contig000250_whole_genome_shotgun_sequence	LKCM01000249.1_Candidatus_Methanoperedens_sp._BLZ1_MPEBLZ_contig000250_whole_genome_shotgun_sequence_3	3	fam00459	34	97	912	1154	0	0	No domains detected (1.00)	No KEGG annotation (1.00)	No KEGG annotation (1.00)
Methanoperedens	Methanoperedens sp. BLZ1	LKCM01000250.1_Candidatus_Methanoperedens_sp._BLZ1_MPEBLZ_contig000251_whole_genome_shotgun_sequence	LKCM01000250.1_Candidatus_Methanoperedens_sp._BLZ1_MPEBLZ_contig000251_whole_genome_shotgun_sequence_2	2	fam00002	4625	371	323	1036	0	0	ABC_tran (PF00005) (0.20)	K10725 (0.18)	archaeal cell division control protein 6 (0.18)
Methanoperedens	Methanoperedens sp. BLZ1	LKCM01000250.1_Candidatus_Methanoperedens_sp._BLZ1_MPEBLZ_contig000251_whole_genome_shotgun_sequence	LKCM01000250.1_Candidatus_Methanoperedens_sp._BLZ1_MPEBLZ_contig000251_whole_genome_shotgun_sequence_4	4	fam00002	4625	371	1360	1740	0	0	ABC_tran (PF00005) (0.20)	K10725 (0.18)	archaeal cell division control protein 6 (0.18)
Methanoperedens	Methanoperedens sp. BLZ1	LKCM01000250.1_Candidatus_Methanoperedens_sp._BLZ1_MPEBLZ_contig000251_whole_genome_shotgun_sequence	LKCM01000250.1_Candidatus_Methanoperedens_sp._BLZ1_MPEBLZ_contig000251_whole_genome_shotgun_sequence_5	5	fam00424	68	294	1760	2422	0	0	No domains detected (1.00)	K09746 (0.97)	uncharacterized protein (0.97)
Methanoperedens	Methanoperedens sp. BLZ1	LKCM01000250.1_Candidatus_Methanoperedens_sp._BLZ1_MPEBLZ_contig000251_whole_genome_shotgun_sequence	LKCM01000250.1_Candidatus_Methanoperedens_sp._BLZ1_MPEBLZ_contig000251_whole_genome_shotgun_sequence_6	6	fam00424	68	294	2432	2764	0	0	No domains detected (1.00)	K09746 (0.97)	uncharacterized protein (0.97)
Methanoperedens	Methanoperedens sp. BLZ1	LKCM01000251.1_Candidatus_Methanoperedens_sp._BLZ1_MPEBLZ_contig000252_whole_genome_shotgun_sequence	LKCM01000251.1_Candidatus_Methanoperedens_sp._BLZ1_MPEBLZ_contig000252_whole_genome_shotgun_sequence_1	1	fam00154	53	154	1	252	0	0	Transposase_mut (PF00872) (0.79)	K07493 (0.81)	putative transposase (0.81)
Methanoperedens	Methanoperedens sp. BLZ1	LKCM01000252.1_Candidatus_Methanoperedens_sp._BLZ1_MPEBLZ_contig000253_whole_genome_shotgun_sequence	LKCM01000252.1_Candidatus_Methanoperedens_sp._BLZ1_MPEBLZ_contig000253_whole_genome_shotgun_sequence_1	1	fam08249	12	287	2	844	0	0	DUF89 (PF01937) (1.00)	K09116 (1.00)	uncharacterized protein (1.00)
Methanoperedens	Methanoperedens sp. BLZ1	LKCM01000252.1_Candidatus_Methanoperedens_sp._BLZ1_MPEBLZ_contig000253_whole_genome_shotgun_sequence	LKCM01000252.1_Candidatus_Methanoperedens_sp._BLZ1_MPEBLZ_contig000253_whole_genome_shotgun_sequence_2	2	fam00734	18	68	914	1117	0	0	No domains detected (1.00)	No KEGG annotation (1.00)	No KEGG annotation (1.00)
Methanoperedens	Methanoperedens sp. BLZ1	LKCM01000252.1_Candidatus_Methanoperedens_sp._BLZ1_MPEBLZ_contig000253_whole_genome_shotgun_sequence	LKCM01000252.1_Candidatus_Methanoperedens_sp._BLZ1_MPEBLZ_contig000253_whole_genome_shotgun_sequence_3	3	fam01335	8	101	1154	1297	0	0	No domains detected (1.00)	No KEGG annotation (1.00)	No KEGG annotation (1.00)
Methanoperedens	Methanoperedens sp. BLZ1	LKCM01000252.1_Candidatus_Methanoperedens_sp._BLZ1_MPEBLZ_contig000253_whole_genome_shotgun_sequence	LKCM01000252.1_Candidatus_Methanoperedens_sp._BLZ1_MPEBLZ_contig000253_whole_genome_shotgun_sequence_4	4	fam00659	25	191	1361	1921	0.08	1	LemA (PF04011) (1.00)	K03744 (1.00)	LemA protein (1.00)
Methanoperedens	Methanoperedens sp. BLZ1	LKCM01000252.1_Candidatus_Methanoperedens_sp._BLZ1_MPEBLZ_contig000253_whole_genome_shotgun_sequence	LKCM01000252.1_Candidatus_Methanoperedens_sp._BLZ1_MPEBLZ_contig000253_whole_genome_shotgun_sequence_5	5	fam08936	8	629	1918	3696	0.75	3	DUF2207 (PF09972) (1.00)	K06872 (0.75)	uncharacterized protein (0.75)
Methanoperedens	Methanoperedens sp. BLZ1	LKCM01000252.1_Candidatus_Methanoperedens_sp._BLZ1_MPEBLZ_contig000253_whole_genome_shotgun_sequence	LKCM01000252.1_Candidatus_Methanoperedens_sp._BLZ1_MPEBLZ_contig000253_whole_genome_shotgun_sequence_7	7	fam01326	7	94	3872	4153	0	0	No domains detected (0.57)	No KEGG annotation (0.57)	No KEGG annotation (0.57)
Methanoperedens	Methanoperedens sp. BLZ1	LKCM01000252.1_Candidatus_Methanoperedens_sp._BLZ1_MPEBLZ_contig000253_whole_genome_shotgun_sequence	LKCM01000252.1_Candidatus_Methanoperedens_sp._BLZ1_MPEBLZ_contig000253_whole_genome_shotgun_sequence_8	8	fam01349	53	124	4239	4628	0	3	No domains detected (1.00)	No KEGG annotation (1.00)	No KEGG annotation (1.00)
Methanoperedens	Methanoperedens sp. BLZ1	LKCM01000252.1_Candidatus_Methanoperedens_sp._BLZ1_MPEBLZ_contig000253_whole_genome_shotgun_sequence	LKCM01000252.1_Candidatus_Methanoperedens_sp._BLZ1_MPEBLZ_contig000253_whole_genome_shotgun_sequence_9	9	fam00159	103	232	4961	5599	0	0	No domains detected (0.65)	No KEGG annotation (0.68)	No KEGG annotation (0.68)
Methanoperedens	Methanoperedens sp. BLZ1	LKCM01000252.1_Candidatus_Methanoperedens_sp._BLZ1_MPEBLZ_contig000253_whole_genome_shotgun_sequence	LKCM01000252.1_Candidatus_Methanoperedens_sp._BLZ1_MPEBLZ_contig000253_whole_genome_shotgun_sequence_10	10	fam01877	13	207	5586	6206	0	0	ERCC4 (PF02732) + HHH_2 (PF12826) (0.54)	K10896 (1.00)	fanconi anemia group M protein (1.00)
Methanoperedens	Methanoperedens sp. BLZ1	LKCM01000252.1_Candidatus_Methanoperedens_sp._BLZ1_MPEBLZ_contig000253_whole_genome_shotgun_sequence	LKCM01000252.1_Candidatus_Methanoperedens_sp._BLZ1_MPEBLZ_contig000253_whole_genome_shotgun_sequence_11	11	fam09540	12	338	6313	7326	0	0	DUF169 (PF02596) (0.92)	No KEGG annotation (1.00)	No KEGG annotation (1.00)
Methanoperedens	Methanoperedens sp. BLZ1	LKCM01000252.1_Candidatus_Methanoperedens_sp._BLZ1_MPEBLZ_contig000253_whole_genome_shotgun_sequence	LKCM01000252.1_Candidatus_Methanoperedens_sp._BLZ1_MPEBLZ_contig000253_whole_genome_shotgun_sequence_12	12	fam00018	751	394	7329	8528	0	0	Aminotran_3 (PF00202) (0.23)	K13010 (0.13)	perosamine synthetase (0.13)
Methanoperedens	Methanoperedens sp. BLZ1	LKCM01000252.1_Candidatus_Methanoperedens_sp._BLZ1_MPEBLZ_contig000253_whole_genome_shotgun_sequence	LKCM01000252.1_Candidatus_Methanoperedens_sp._BLZ1_MPEBLZ_contig000253_whole_genome_shotgun_sequence_13	13	fam00139	174	78	8816	9031	0	0	No domains detected (0.55)	No KEGG annotation (0.51)	No KEGG annotation (0.51)
Methanoperedens	Methanoperedens sp. BLZ1	LKCM01000253.1_Candidatus_Methanoperedens_sp._BLZ1_MPEBLZ_contig000254_whole_genome_shotgun_sequence	LKCM01000253.1_Candidatus_Methanoperedens_sp._BLZ1_MPEBLZ_contig000254_whole_genome_shotgun_sequence_1	1	fam00094	52	406	1	1230	0	0	AlbA_2 (PF04326) (0.46)	K03655 (0.98)	ATP-dependent DNA helicase RecG (0.98)
Methanoperedens	Methanoperedens sp. BLZ1	LKCM01000253.1_Candidatus_Methanoperedens_sp._BLZ1_MPEBLZ_contig000254_whole_genome_shotgun_sequence	LKCM01000253.1_Candidatus_Methanoperedens_sp._BLZ1_MPEBLZ_contig000254_whole_genome_shotgun_sequence_2	2	fam00300	30	332	1227	1616	0	0	DUF1016 (PF06250) (0.97)	No KEGG annotation (0.63)	No KEGG annotation (0.63)
Methanoperedens	Methanoperedens sp. BLZ1	LKCM01000253.1_Candidatus_Methanoperedens_sp._BLZ1_MPEBLZ_contig000254_whole_genome_shotgun_sequence	LKCM01000253.1_Candidatus_Methanoperedens_sp._BLZ1_MPEBLZ_contig000254_whole_genome_shotgun_sequence_3	3	fam08281	4	99	1613	1909	0	0	No domains detected (1.00)	No KEGG annotation (1.00)	No KEGG annotation (1.00)
Methanoperedens	Methanoperedens sp. BLZ1	LKCM01000253.1_Candidatus_Methanoperedens_sp._BLZ1_MPEBLZ_contig000254_whole_genome_shotgun_sequence	LKCM01000253.1_Candidatus_Methanoperedens_sp._BLZ1_MPEBLZ_contig000254_whole_genome_shotgun_sequence_4	4	fam00003	1319	240	1947	2981	0	0	Methyltransf_11 (PF08241) (0.19)	K03183 (0.26)	demethylmenaquinone methyltransferase / 2-methoxy-6-polyprenyl-1,4-benzoquinol methylase (0.26)
Methanoperedens	Methanoperedens sp. BLZ1	LKCM01000254.1_Candidatus_Methanoperedens_sp._BLZ1_MPEBLZ_contig000255_whole_genome_shotgun_sequence	LKCM01000254.1_Candidatus_Methanoperedens_sp._BLZ1_MPEBLZ_contig000255_whole_genome_shotgun_sequence_1	1	fam00001	6506	176	2	190	0.02	0	No domains detected (0.43)	No KEGG annotation (0.40)	No KEGG annotation (0.40)
Methanoperedens	Methanoperedens sp. BLZ1	LKCM01000254.1_Candidatus_Methanoperedens_sp._BLZ1_MPEBLZ_contig000255_whole_genome_shotgun_sequence	LKCM01000254.1_Candidatus_Methanoperedens_sp._BLZ1_MPEBLZ_contig000255_whole_genome_shotgun_sequence_2	2	fam02200	11	303	313	1197	0	0	No domains detected (1.00)	No KEGG annotation (1.00)	No KEGG annotation (1.00)
Methanoperedens	Methanoperedens sp. BLZ1	LKCM01000254.1_Candidatus_Methanoperedens_sp._BLZ1_MPEBLZ_contig000255_whole_genome_shotgun_sequence	LKCM01000254.1_Candidatus_Methanoperedens_sp._BLZ1_MPEBLZ_contig000255_whole_genome_shotgun_sequence_3	3	fam11026	2	52	1201	1386	0	0	No domains detected (1.00)	No KEGG annotation (1.00)	No KEGG annotation (1.00)
Methanoperedens	Methanoperedens sp. BLZ1	LKCM01000254.1_Candidatus_Methanoperedens_sp._BLZ1_MPEBLZ_contig000255_whole_genome_shotgun_sequence	LKCM01000254.1_Candidatus_Methanoperedens_sp._BLZ1_MPEBLZ_contig000255_whole_genome_shotgun_sequence_4	4	fam07238	4	167	1401	1901	0	0	No domains detected (1.00)	No KEGG annotation (1.00)	No KEGG annotation (1.00)
Methanoperedens	Methanoperedens sp. BLZ1	LKCM01000254.1_Candidatus_Methanoperedens_sp._BLZ1_MPEBLZ_contig000255_whole_genome_shotgun_sequence	LKCM01000254.1_Candidatus_Methanoperedens_sp._BLZ1_MPEBLZ_contig000255_whole_genome_shotgun_sequence_5	5	fam00147	97	425	1901	2920	0	0	Methylase_S (PF01420) + Methylase_S (PF01420) (0.71)	K01154 (0.91)	type I restriction enzyme, S subunit (0.91)
Methanoperedens	Methanoperedens sp. BLZ1	LKCM01000255.1_Candidatus_Methanoperedens_sp._BLZ1_MPEBLZ_contig000256_whole_genome_shotgun_sequence	LKCM01000255.1_Candidatus_Methanoperedens_sp._BLZ1_MPEBLZ_contig000256_whole_genome_shotgun_sequence_1	1	fam03131	7	286	40	789	0	0	No domains detected (1.00)	K07076 (1.00)	uncharacterized protein (1.00)
Methanoperedens	Methanoperedens sp. BLZ1	LKCM01000255.1_Candidatus_Methanoperedens_sp._BLZ1_MPEBLZ_contig000256_whole_genome_shotgun_sequence	LKCM01000255.1_Candidatus_Methanoperedens_sp._BLZ1_MPEBLZ_contig000256_whole_genome_shotgun_sequence_2	2	fam10271	8	522	891	2171	0	0	No domains detected (1.00)	No KEGG annotation (1.00)	No KEGG annotation (1.00)
Methanoperedens	Methanoperedens sp. BLZ1	LKCM01000255.1_Candidatus_Methanoperedens_sp._BLZ1_MPEBLZ_contig000256_whole_genome_shotgun_sequence	LKCM01000255.1_Candidatus_Methanoperedens_sp._BLZ1_MPEBLZ_contig000256_whole_genome_shotgun_sequence_3	3	fam04851	147	376	2455	3552	0.02	0	Radical_SAM (PF04055) (0.64)	K06871 (0.85)	uncharacterized protein (0.85)
Methanoperedens	Methanoperedens sp. BLZ1	LKCM01000256.1_Candidatus_Methanoperedens_sp._BLZ1_MPEBLZ_contig000257_whole_genome_shotgun_sequence	LKCM01000256.1_Candidatus_Methanoperedens_sp._BLZ1_MPEBLZ_contig000257_whole_genome_shotgun_sequence_3	3	fam03972	2	46	771	908	0	1	No domains detected (1.00)	No KEGG annotation (1.00)	No KEGG annotation (1.00)
Methanoperedens	Methanoperedens sp. BLZ1	LKCM01000256.1_Candidatus_Methanoperedens_sp._BLZ1_MPEBLZ_contig000257_whole_genome_shotgun_sequence	LKCM01000256.1_Candidatus_Methanoperedens_sp._BLZ1_MPEBLZ_contig000257_whole_genome_shotgun_sequence_4	4	fam08149	2	107	915	1271	0	0	No domains detected (1.00)	No KEGG annotation (1.00)	No KEGG annotation (1.00)
Methanoperedens	Methanoperedens sp. BLZ1	LKCM01000256.1_Candidatus_Methanoperedens_sp._BLZ1_MPEBLZ_contig000257_whole_genome_shotgun_sequence	LKCM01000256.1_Candidatus_Methanoperedens_sp._BLZ1_MPEBLZ_contig000257_whole_genome_shotgun_sequence_5	5	fam02546	2	75	1273	1482	0	1	No domains detected (1.00)	No KEGG annotation (1.00)	No KEGG annotation (1.00)
Methanoperedens	Methanoperedens sp. BLZ1	LKCM01000257.1_Candidatus_Methanoperedens_sp._BLZ1_MPEBLZ_contig000258_whole_genome_shotgun_sequence	LKCM01000257.1_Candidatus_Methanoperedens_sp._BLZ1_MPEBLZ_contig000258_whole_genome_shotgun_sequence_1	1	fam09201	67	57	192	383	0	0	No domains detected (1.00)	No KEGG annotation (1.00)	No KEGG annotation (1.00)
Methanoperedens	Methanoperedens sp. BLZ1	LKCM01000258.1_Candidatus_Methanoperedens_sp._BLZ1_MPEBLZ_contig000259_whole_genome_shotgun_sequence	LKCM01000258.1_Candidatus_Methanoperedens_sp._BLZ1_MPEBLZ_contig000259_whole_genome_shotgun_sequence_1	1	fam02524	2	95	117	398	0	0	No domains detected (1.00)	No KEGG annotation (1.00)	No KEGG annotation (1.00)
Methanoperedens	Methanoperedens sp. BLZ1	LKCM01000258.1_Candidatus_Methanoperedens_sp._BLZ1_MPEBLZ_contig000259_whole_genome_shotgun_sequence	LKCM01000258.1_Candidatus_Methanoperedens_sp._BLZ1_MPEBLZ_contig000259_whole_genome_shotgun_sequence_2	2	fam00005	669	102	405	746	0	0	No domains detected (0.57)	No KEGG annotation (0.49)	No KEGG annotation (0.49)
Methanoperedens	Methanoperedens sp. BLZ1	LKCM01000258.1_Candidatus_Methanoperedens_sp._BLZ1_MPEBLZ_contig000259_whole_genome_shotgun_sequence	LKCM01000258.1_Candidatus_Methanoperedens_sp._BLZ1_MPEBLZ_contig000259_whole_genome_shotgun_sequence_3	3	fam00092	161	182	760	1122	0	0	Fic (PF02661) (0.52)	K07341 (0.42)	death on curing protein (0.42)
Methanoperedens	Methanoperedens sp. BLZ1	LKCM01000258.1_Candidatus_Methanoperedens_sp._BLZ1_MPEBLZ_contig000259_whole_genome_shotgun_sequence	LKCM01000258.1_Candidatus_Methanoperedens_sp._BLZ1_MPEBLZ_contig000259_whole_genome_shotgun_sequence_4	4	fam01521	3	44	1129	1257	0	0	No domains detected (1.00)	No KEGG annotation (1.00)	No KEGG annotation (1.00)
Methanoperedens	Methanoperedens sp. BLZ1	LKCM01000258.1_Candidatus_Methanoperedens_sp._BLZ1_MPEBLZ_contig000259_whole_genome_shotgun_sequence	LKCM01000258.1_Candidatus_Methanoperedens_sp._BLZ1_MPEBLZ_contig000259_whole_genome_shotgun_sequence_5	5	fam01941	3	162	1270	1803	0	0	No domains detected (1.00)	No KEGG annotation (1.00)	No KEGG annotation (1.00)
Methanoperedens	Methanoperedens sp. BLZ1	LKCM01000258.1_Candidatus_Methanoperedens_sp._BLZ1_MPEBLZ_contig000259_whole_genome_shotgun_sequence	LKCM01000258.1_Candidatus_Methanoperedens_sp._BLZ1_MPEBLZ_contig000259_whole_genome_shotgun_sequence_6	6	fam02095	2	252	1894	2679	0	0	No domains detected (1.00)	No KEGG annotation (1.00)	No KEGG annotation (1.00)
Methanoperedens	Methanoperedens sp. BLZ1	LKCM01000258.1_Candidatus_Methanoperedens_sp._BLZ1_MPEBLZ_contig000259_whole_genome_shotgun_sequence	LKCM01000258.1_Candidatus_Methanoperedens_sp._BLZ1_MPEBLZ_contig000259_whole_genome_shotgun_sequence_7	7	fam03507	3	268	2681	3484	0.33	0	No domains detected (1.00)	No KEGG annotation (1.00)	No KEGG annotation (1.00)
Methanoperedens	Methanoperedens sp. BLZ1	LKCM01000258.1_Candidatus_Methanoperedens_sp._BLZ1_MPEBLZ_contig000259_whole_genome_shotgun_sequence	LKCM01000258.1_Candidatus_Methanoperedens_sp._BLZ1_MPEBLZ_contig000259_whole_genome_shotgun_sequence_10	10	fam11408	7	131	4377	4706	0	0	No domains detected (1.00)	No KEGG annotation (1.00)	No KEGG annotation (1.00)
Methanoperedens	Methanoperedens sp. BLZ1	LKCM01000258.1_Candidatus_Methanoperedens_sp._BLZ1_MPEBLZ_contig000259_whole_genome_shotgun_sequence	LKCM01000258.1_Candidatus_Methanoperedens_sp._BLZ1_MPEBLZ_contig000259_whole_genome_shotgun_sequence_13	13	fam05366	2	139	5389	5844	0	0	No domains detected (1.00)	No KEGG annotation (1.00)	No KEGG annotation (1.00)
Methanoperedens	Methanoperedens sp. BLZ1	LKCM01000258.1_Candidatus_Methanoperedens_sp._BLZ1_MPEBLZ_contig000259_whole_genome_shotgun_sequence	LKCM01000258.1_Candidatus_Methanoperedens_sp._BLZ1_MPEBLZ_contig000259_whole_genome_shotgun_sequence_18	18	fam00417	28	212	7325	7804	0	0	Resolvase (PF00239) (1.00)	K06400 (0.82)	site-specific DNA recombinase (0.82)
Methanoperedens	Methanoperedens sp. BLZ1	LKCM01000258.1_Candidatus_Methanoperedens_sp._BLZ1_MPEBLZ_contig000259_whole_genome_shotgun_sequence	LKCM01000258.1_Candidatus_Methanoperedens_sp._BLZ1_MPEBLZ_contig000259_whole_genome_shotgun_sequence_19	19	fam00010	488	315	8402	9295	0	0	Phage_integrase (PF00589) (0.44)	K04763 (0.82)	integrase/recombinase XerD (0.82)
Methanoperedens	Methanoperedens sp. BLZ1	LKCM01000259.1_Candidatus_Methanoperedens_sp._BLZ1_MPEBLZ_contig000260_whole_genome_shotgun_sequence	LKCM01000259.1_Candidatus_Methanoperedens_sp._BLZ1_MPEBLZ_contig000260_whole_genome_shotgun_sequence_1	1	fam00006	1016	413	1	453	0	0	OrfB_Zn_ribbon (PF07282) (0.37)	K07496 (0.96)	putative transposase (0.96)
Methanoperedens	Methanoperedens sp. BLZ1	LKCM01000260.1_Candidatus_Methanoperedens_sp._BLZ1_MPEBLZ_contig000261_whole_genome_shotgun_sequence	LKCM01000260.1_Candidatus_Methanoperedens_sp._BLZ1_MPEBLZ_contig000261_whole_genome_shotgun_sequence_1	1	fam00003	1319	240	299	640	0	0	Methyltransf_11 (PF08241) (0.19)	K03183 (0.26)	demethylmenaquinone methyltransferase / 2-methoxy-6-polyprenyl-1,4-benzoquinol methylase (0.26)
Methanoperedens	Methanoperedens sp. BLZ1	LKCM01000260.1_Candidatus_Methanoperedens_sp._BLZ1_MPEBLZ_contig000261_whole_genome_shotgun_sequence	LKCM01000260.1_Candidatus_Methanoperedens_sp._BLZ1_MPEBLZ_contig000261_whole_genome_shotgun_sequence_2	2	fam08561	8	83	757	1038	0.12	2	No domains detected (1.00)	No KEGG annotation (1.00)	No KEGG annotation (1.00)
Methanoperedens	Methanoperedens sp. BLZ1	LKCM01000260.1_Candidatus_Methanoperedens_sp._BLZ1_MPEBLZ_contig000261_whole_genome_shotgun_sequence	LKCM01000260.1_Candidatus_Methanoperedens_sp._BLZ1_MPEBLZ_contig000261_whole_genome_shotgun_sequence_5	5	fam02075	13	250	2544	3293	0	0	DisA_N (PF02457) (0.92)	K18672 (0.92)	diadenylate cyclase (0.92)
Methanoperedens	Methanoperedens sp. BLZ1	LKCM01000260.1_Candidatus_Methanoperedens_sp._BLZ1_MPEBLZ_contig000261_whole_genome_shotgun_sequence	LKCM01000260.1_Candidatus_Methanoperedens_sp._BLZ1_MPEBLZ_contig000261_whole_genome_shotgun_sequence_6	6	fam11353	16	207	3533	4018	0.5	1	DUF2953 (PF11167) (0.81)	No KEGG annotation (1.00)	No KEGG annotation (1.00)
Methanoperedens	Methanoperedens sp. BLZ1	LKCM01000260.1_Candidatus_Methanoperedens_sp._BLZ1_MPEBLZ_contig000261_whole_genome_shotgun_sequence	LKCM01000260.1_Candidatus_Methanoperedens_sp._BLZ1_MPEBLZ_contig000261_whole_genome_shotgun_sequence_7	7	fam05931	34	124	4053	4409	0	0	Spore_YtfJ (PF09579) (1.00)	No KEGG annotation (1.00)	No KEGG annotation (1.00)
Methanoperedens	Methanoperedens sp. BLZ1	LKCM01000260.1_Candidatus_Methanoperedens_sp._BLZ1_MPEBLZ_contig000261_whole_genome_shotgun_sequence	LKCM01000260.1_Candidatus_Methanoperedens_sp._BLZ1_MPEBLZ_contig000261_whole_genome_shotgun_sequence_8	8	fam07343	13	143	4515	4799	0	0	No domains detected (1.00)	No KEGG annotation (1.00)	No KEGG annotation (1.00)
Methanoperedens	Methanoperedens sp. BLZ1	LKCM01000260.1_Candidatus_Methanoperedens_sp._BLZ1_MPEBLZ_contig000261_whole_genome_shotgun_sequence	LKCM01000260.1_Candidatus_Methanoperedens_sp._BLZ1_MPEBLZ_contig000261_whole_genome_shotgun_sequence_12	12	fam00017	959	634	6224	6712	0.03	0	HATPase_c (PF02518) (0.06)	K00936 (0.27)	two-component system, sensor histidine kinase PdtaS (0.27)
Methanoperedens	Methanoperedens sp. BLZ1	LKCM01000260.1_Candidatus_Methanoperedens_sp._BLZ1_MPEBLZ_contig000261_whole_genome_shotgun_sequence	LKCM01000260.1_Candidatus_Methanoperedens_sp._BLZ1_MPEBLZ_contig000261_whole_genome_shotgun_sequence_14	14	fam07999	2	41	6991	7101	0	0	No domains detected (1.00)	K11443 (0.50)	two-component system, cell cycle response regulator DivK (0.50)
Methanoperedens	Methanoperedens sp. BLZ1	LKCM01000261.1_Candidatus_Methanoperedens_sp._BLZ1_MPEBLZ_contig000262_whole_genome_shotgun_sequence	LKCM01000261.1_Candidatus_Methanoperedens_sp._BLZ1_MPEBLZ_contig000262_whole_genome_shotgun_sequence_2	2	fam04356	9	216	492	1139	0	2	No domains detected (0.67)	No KEGG annotation (1.00)	No KEGG annotation (1.00)
Methanoperedens	Methanoperedens sp. BLZ1	LKCM01000261.1_Candidatus_Methanoperedens_sp._BLZ1_MPEBLZ_contig000262_whole_genome_shotgun_sequence	LKCM01000261.1_Candidatus_Methanoperedens_sp._BLZ1_MPEBLZ_contig000262_whole_genome_shotgun_sequence_3	3	fam00002	4625	371	1477	3390	0	0	ABC_tran (PF00005) (0.20)	K10725 (0.18)	archaeal cell division control protein 6 (0.18)
Methanoperedens	Methanoperedens sp. BLZ1	LKCM01000261.1_Candidatus_Methanoperedens_sp._BLZ1_MPEBLZ_contig000262_whole_genome_shotgun_sequence	LKCM01000261.1_Candidatus_Methanoperedens_sp._BLZ1_MPEBLZ_contig000262_whole_genome_shotgun_sequence_4	4	fam00602	28	441	3398	4171	0	0	PmbA_TldD (PF01523) (1.00)	K03568 (0.54)	TldD protein (0.54)
Methanoperedens	Methanoperedens sp. BLZ1	LKCM01000262.1_Candidatus_Methanoperedens_sp._BLZ1_MPEBLZ_contig000263_whole_genome_shotgun_sequence	LKCM01000262.1_Candidatus_Methanoperedens_sp._BLZ1_MPEBLZ_contig000263_whole_genome_shotgun_sequence_1	1	fam01137	14	365	1	630	0	0	SMC_ScpB (PF04079) (0.93)	K06024 (1.00)	segregation and condensation protein B (1.00)
Methanoperedens	Methanoperedens sp. BLZ1	LKCM01000262.1_Candidatus_Methanoperedens_sp._BLZ1_MPEBLZ_contig000263_whole_genome_shotgun_sequence	LKCM01000262.1_Candidatus_Methanoperedens_sp._BLZ1_MPEBLZ_contig000263_whole_genome_shotgun_sequence_2	2	fam00281	36	457	738	2705	0.83	1	No domains detected (0.50)	K00428 (0.92)	cytochrome c peroxidase (0.92)
Methanoperedens	Methanoperedens sp. BLZ1	LKCM01000262.1_Candidatus_Methanoperedens_sp._BLZ1_MPEBLZ_contig000263_whole_genome_shotgun_sequence	LKCM01000262.1_Candidatus_Methanoperedens_sp._BLZ1_MPEBLZ_contig000263_whole_genome_shotgun_sequence_3	3	fam06820	16	395	2769	3953	0	0	No domains detected (1.00)	No KEGG annotation (1.00)	No KEGG annotation (1.00)
Methanoperedens	Methanoperedens sp. BLZ1	LKCM01000262.1_Candidatus_Methanoperedens_sp._BLZ1_MPEBLZ_contig000263_whole_genome_shotgun_sequence	LKCM01000262.1_Candidatus_Methanoperedens_sp._BLZ1_MPEBLZ_contig000263_whole_genome_shotgun_sequence_4	4	fam09148	12	354	3994	5061	0	2	CorA (PF01544) (0.92)	K03284 (1.00)	magnesium transporter (1.00)
Methanoperedens	Methanoperedens sp. BLZ1	LKCM01000262.1_Candidatus_Methanoperedens_sp._BLZ1_MPEBLZ_contig000263_whole_genome_shotgun_sequence	LKCM01000262.1_Candidatus_Methanoperedens_sp._BLZ1_MPEBLZ_contig000263_whole_genome_shotgun_sequence_5	5	fam00113	111	144	5054	5251	0.02	0	HTH_3 (PF01381) (0.83)	K07729 (0.43)	putative transcriptional regulator (0.77)
Methanoperedens	Methanoperedens sp. BLZ1	LKCM01000262.1_Candidatus_Methanoperedens_sp._BLZ1_MPEBLZ_contig000263_whole_genome_shotgun_sequence	LKCM01000262.1_Candidatus_Methanoperedens_sp._BLZ1_MPEBLZ_contig000263_whole_genome_shotgun_sequence_6	6	fam00407	48	132	5248	5811	0	4	No domains detected (0.94)	No KEGG annotation (1.00)	No KEGG annotation (1.00)
Methanoperedens	Methanoperedens sp. BLZ1	LKCM01000262.1_Candidatus_Methanoperedens_sp._BLZ1_MPEBLZ_contig000263_whole_genome_shotgun_sequence	LKCM01000262.1_Candidatus_Methanoperedens_sp._BLZ1_MPEBLZ_contig000263_whole_genome_shotgun_sequence_7	7	fam00407	48	132	5811	6266	0	4	No domains detected (0.94)	No KEGG annotation (1.00)	No KEGG annotation (1.00)
Methanoperedens	Methanoperedens sp. BLZ1	LKCM01000262.1_Candidatus_Methanoperedens_sp._BLZ1_MPEBLZ_contig000263_whole_genome_shotgun_sequence	LKCM01000262.1_Candidatus_Methanoperedens_sp._BLZ1_MPEBLZ_contig000263_whole_genome_shotgun_sequence_8	8	fam00407	48	132	6268	6654	0	4	No domains detected (0.94)	No KEGG annotation (1.00)	No KEGG annotation (1.00)
Methanoperedens	Methanoperedens sp. BLZ1	LKCM01000262.1_Candidatus_Methanoperedens_sp._BLZ1_MPEBLZ_contig000263_whole_genome_shotgun_sequence	LKCM01000262.1_Candidatus_Methanoperedens_sp._BLZ1_MPEBLZ_contig000263_whole_genome_shotgun_sequence_9	9	fam00407	48	132	6656	7042	0	4	No domains detected (0.94)	No KEGG annotation (1.00)	No KEGG annotation (1.00)
Methanoperedens	Methanoperedens sp. BLZ1	LKCM01000262.1_Candidatus_Methanoperedens_sp._BLZ1_MPEBLZ_contig000263_whole_genome_shotgun_sequence	LKCM01000262.1_Candidatus_Methanoperedens_sp._BLZ1_MPEBLZ_contig000263_whole_genome_shotgun_sequence_10	10	fam00407	48	132	7039	7443	0	4	No domains detected (0.94)	No KEGG annotation (1.00)	No KEGG annotation (1.00)
Methanoperedens	Methanoperedens sp. BLZ1	LKCM01000262.1_Candidatus_Methanoperedens_sp._BLZ1_MPEBLZ_contig000263_whole_genome_shotgun_sequence	LKCM01000262.1_Candidatus_Methanoperedens_sp._BLZ1_MPEBLZ_contig000263_whole_genome_shotgun_sequence_11	11	fam00407	48	132	7443	7826	0	4	No domains detected (0.94)	No KEGG annotation (1.00)	No KEGG annotation (1.00)
Methanoperedens	Methanoperedens sp. BLZ1	LKCM01000262.1_Candidatus_Methanoperedens_sp._BLZ1_MPEBLZ_contig000263_whole_genome_shotgun_sequence	LKCM01000262.1_Candidatus_Methanoperedens_sp._BLZ1_MPEBLZ_contig000263_whole_genome_shotgun_sequence_12	12	fam00003	1319	240	7974	8744	0	0	Methyltransf_11 (PF08241) (0.19)	K03183 (0.26)	demethylmenaquinone methyltransferase / 2-methoxy-6-polyprenyl-1,4-benzoquinol methylase (0.26)
Methanoperedens	Methanoperedens sp. BLZ1	LKCM01000262.1_Candidatus_Methanoperedens_sp._BLZ1_MPEBLZ_contig000263_whole_genome_shotgun_sequence	LKCM01000262.1_Candidatus_Methanoperedens_sp._BLZ1_MPEBLZ_contig000263_whole_genome_shotgun_sequence_13	13	fam00054	118	365	8725	10080	0.06	0	TPR_1 (PF00515) + TPR_1 (PF00515) (0.10)	K09667 (0.31)	protein O-GlcNAc transferase (0.31)
Methanoperedens	Methanoperedens sp. BLZ1	LKCM01000262.1_Candidatus_Methanoperedens_sp._BLZ1_MPEBLZ_contig000263_whole_genome_shotgun_sequence	LKCM01000262.1_Candidatus_Methanoperedens_sp._BLZ1_MPEBLZ_contig000263_whole_genome_shotgun_sequence_14	14	fam11678	10	302	10206	11111	0	7	DUF475 (PF04332) (1.00)	K09799 (1.00)	uncharacterized protein (1.00)
Methanoperedens	Methanoperedens sp. BLZ1	LKCM01000262.1_Candidatus_Methanoperedens_sp._BLZ1_MPEBLZ_contig000263_whole_genome_shotgun_sequence	LKCM01000262.1_Candidatus_Methanoperedens_sp._BLZ1_MPEBLZ_contig000263_whole_genome_shotgun_sequence_15	15	fam03049	11	401	11153	12355	0	0	DUF111 (PF01969) (1.00)	K09121 (1.00)	uncharacterized protein (1.00)
Methanoperedens	Methanoperedens sp. BLZ1	LKCM01000262.1_Candidatus_Methanoperedens_sp._BLZ1_MPEBLZ_contig000263_whole_genome_shotgun_sequence	LKCM01000262.1_Candidatus_Methanoperedens_sp._BLZ1_MPEBLZ_contig000263_whole_genome_shotgun_sequence_16	16	fam00736	52	249	12309	13118	0	0	No domains detected (0.52)	K03800 (1.00)	lipoate---protein ligase (1.00)
Methanoperedens	Methanoperedens sp. BLZ1	LKCM01000262.1_Candidatus_Methanoperedens_sp._BLZ1_MPEBLZ_contig000263_whole_genome_shotgun_sequence	LKCM01000262.1_Candidatus_Methanoperedens_sp._BLZ1_MPEBLZ_contig000263_whole_genome_shotgun_sequence_17	17	fam00003	1319	240	13115	13915	0	0	Methyltransf_11 (PF08241) (0.19)	K03183 (0.26)	demethylmenaquinone methyltransferase / 2-methoxy-6-polyprenyl-1,4-benzoquinol methylase (0.26)
Methanoperedens	Methanoperedens sp. BLZ1	LKCM01000262.1_Candidatus_Methanoperedens_sp._BLZ1_MPEBLZ_contig000263_whole_genome_shotgun_sequence	LKCM01000262.1_Candidatus_Methanoperedens_sp._BLZ1_MPEBLZ_contig000263_whole_genome_shotgun_sequence_18	18	fam00128	120	587	14021	14359	0.76	1	S-layer (PF07752) (0.38)	No KEGG annotation (0.72)	No KEGG annotation (0.72)
Methanoperedens	Methanoperedens sp. BLZ1	LKCM01000263.1_Candidatus_Methanoperedens_sp._BLZ1_MPEBLZ_contig000264_whole_genome_shotgun_sequence	LKCM01000263.1_Candidatus_Methanoperedens_sp._BLZ1_MPEBLZ_contig000264_whole_genome_shotgun_sequence_1	1	fam01328	7	1179	3	2984	0	0	Invasin_D3 (PF09134) + CarboxypepD_reg (PF13620) + CarboxypepD_reg (PF13620) + CarboxypepD_reg (PF13620) + CarboxypepD_reg (PF13620) + CarboxypepD_reg (PF13620) (0.57)	K07752 (0.71)	carboxypeptidase D (0.71)
Methanoperedens	Methanoperedens sp. BLZ1	LKCM01000263.1_Candidatus_Methanoperedens_sp._BLZ1_MPEBLZ_contig000264_whole_genome_shotgun_sequence	LKCM01000263.1_Candidatus_Methanoperedens_sp._BLZ1_MPEBLZ_contig000264_whole_genome_shotgun_sequence_6	6	fam00086	58	472	5855	8050	0.12	0	No domains detected (0.59)	No KEGG annotation (0.93)	No KEGG annotation (0.93)
Methanoperedens	Methanoperedens sp. BLZ1	LKCM01000263.1_Candidatus_Methanoperedens_sp._BLZ1_MPEBLZ_contig000264_whole_genome_shotgun_sequence	LKCM01000263.1_Candidatus_Methanoperedens_sp._BLZ1_MPEBLZ_contig000264_whole_genome_shotgun_sequence_8	8	fam00086	58	472	8394	11684	0.12	0	No domains detected (0.59)	No KEGG annotation (0.93)	No KEGG annotation (0.93)
Methanoperedens	Methanoperedens sp. BLZ1	LKCM01000263.1_Candidatus_Methanoperedens_sp._BLZ1_MPEBLZ_contig000264_whole_genome_shotgun_sequence	LKCM01000263.1_Candidatus_Methanoperedens_sp._BLZ1_MPEBLZ_contig000264_whole_genome_shotgun_sequence_9	9	fam11579	11	132	11690	12085	0	0	GPW_gp25 (PF04965) (1.00)	K06903 (1.00)	uncharacterized protein (1.00)
Methanoperedens	Methanoperedens sp. BLZ1	LKCM01000263.1_Candidatus_Methanoperedens_sp._BLZ1_MPEBLZ_contig000264_whole_genome_shotgun_sequence	LKCM01000263.1_Candidatus_Methanoperedens_sp._BLZ1_MPEBLZ_contig000264_whole_genome_shotgun_sequence_10	10	fam04197	10	98	12143	12403	0	0	PAAR_motif (PF05488) + PAAR_motif (PF05488) (0.60)	No KEGG annotation (1.00)	No KEGG annotation (1.00)
Methanoperedens	Methanoperedens sp. BLZ1	LKCM01000263.1_Candidatus_Methanoperedens_sp._BLZ1_MPEBLZ_contig000264_whole_genome_shotgun_sequence	LKCM01000263.1_Candidatus_Methanoperedens_sp._BLZ1_MPEBLZ_contig000264_whole_genome_shotgun_sequence_11	11	fam08934	11	216	12417	12830	0	0	No domains detected (0.91)	K11904 (1.00)	type VI secretion system secreted protein VgrG (1.00)
Methanoperedens	Methanoperedens sp. BLZ1	LKCM01000263.1_Candidatus_Methanoperedens_sp._BLZ1_MPEBLZ_contig000264_whole_genome_shotgun_sequence	LKCM01000263.1_Candidatus_Methanoperedens_sp._BLZ1_MPEBLZ_contig000264_whole_genome_shotgun_sequence_12	12	fam01066	14	349	12775	14136	0	0	No domains detected (0.64)	K06905 (0.71)	uncharacterized protein (0.71)
Methanoperedens	Methanoperedens sp. BLZ1	LKCM01000263.1_Candidatus_Methanoperedens_sp._BLZ1_MPEBLZ_contig000264_whole_genome_shotgun_sequence	LKCM01000263.1_Candidatus_Methanoperedens_sp._BLZ1_MPEBLZ_contig000264_whole_genome_shotgun_sequence_18	18	fam07607	29	150	16362	16796	0	0	Phage_T4_gp19 (PF06841) (1.00)	No KEGG annotation (1.00)	No KEGG annotation (1.00)
Methanoperedens	Methanoperedens sp. BLZ1	LKCM01000263.1_Candidatus_Methanoperedens_sp._BLZ1_MPEBLZ_contig000264_whole_genome_shotgun_sequence	LKCM01000263.1_Candidatus_Methanoperedens_sp._BLZ1_MPEBLZ_contig000264_whole_genome_shotgun_sequence_19	19	fam05541	10	122	17012	17377	0	0	No domains detected (1.00)	No KEGG annotation (1.00)	No KEGG annotation (1.00)
Methanoperedens	Methanoperedens sp. BLZ1	LKCM01000263.1_Candidatus_Methanoperedens_sp._BLZ1_MPEBLZ_contig000264_whole_genome_shotgun_sequence	LKCM01000263.1_Candidatus_Methanoperedens_sp._BLZ1_MPEBLZ_contig000264_whole_genome_shotgun_sequence_20	20	fam07607	29	150	17398	17841	0	0	Phage_T4_gp19 (PF06841) (1.00)	No KEGG annotation (1.00)	No KEGG annotation (1.00)
Methanoperedens	Methanoperedens sp. BLZ1	LKCM01000263.1_Candidatus_Methanoperedens_sp._BLZ1_MPEBLZ_contig000264_whole_genome_shotgun_sequence	LKCM01000263.1_Candidatus_Methanoperedens_sp._BLZ1_MPEBLZ_contig000264_whole_genome_shotgun_sequence_21	21	fam06998	11	518	17888	19441	0	0	Phage_sheath_1 (PF04984) + Phage_sheath_1C (PF17482) (1.00)	K06907 (1.00)	uncharacterized protein (1.00)
Methanoperedens	Methanoperedens sp. BLZ1	LKCM01000263.1_Candidatus_Methanoperedens_sp._BLZ1_MPEBLZ_contig000264_whole_genome_shotgun_sequence	LKCM01000263.1_Candidatus_Methanoperedens_sp._BLZ1_MPEBLZ_contig000264_whole_genome_shotgun_sequence_22	22	fam11319	7	197	19611	20201	0	0	No domains detected (0.86)	No KEGG annotation (0.71)	No KEGG annotation (0.71)
Methanoperedens	Methanoperedens sp. BLZ1	LKCM01000263.1_Candidatus_Methanoperedens_sp._BLZ1_MPEBLZ_contig000264_whole_genome_shotgun_sequence	LKCM01000263.1_Candidatus_Methanoperedens_sp._BLZ1_MPEBLZ_contig000264_whole_genome_shotgun_sequence_23	23	fam02632	10	197	20202	20792	0	0	DUF4255 (PF14065) (1.00)	No KEGG annotation (1.00)	No KEGG annotation (1.00)
Methanoperedens	Methanoperedens sp. BLZ1	LKCM01000263.1_Candidatus_Methanoperedens_sp._BLZ1_MPEBLZ_contig000264_whole_genome_shotgun_sequence	LKCM01000263.1_Candidatus_Methanoperedens_sp._BLZ1_MPEBLZ_contig000264_whole_genome_shotgun_sequence_24	24	fam00002	4625	371	20857	22155	0	0	ABC_tran (PF00005) (0.20)	K10725 (0.18)	archaeal cell division control protein 6 (0.18)
Methanoperedens	Methanoperedens sp. BLZ1	LKCM01000263.1_Candidatus_Methanoperedens_sp._BLZ1_MPEBLZ_contig000264_whole_genome_shotgun_sequence	LKCM01000263.1_Candidatus_Methanoperedens_sp._BLZ1_MPEBLZ_contig000264_whole_genome_shotgun_sequence_26	26	fam05771	10	105	23089	23313	0	0	No domains detected (1.00)	No KEGG annotation (1.00)	No KEGG annotation (1.00)
Methanoperedens	Methanoperedens sp. BLZ1	LKCM01000263.1_Candidatus_Methanoperedens_sp._BLZ1_MPEBLZ_contig000264_whole_genome_shotgun_sequence	LKCM01000263.1_Candidatus_Methanoperedens_sp._BLZ1_MPEBLZ_contig000264_whole_genome_shotgun_sequence_27	27	fam00435	88	368	23693	24964	0	0	cobW (PF02492) (0.36)	K02234 (0.39)	cobalamin biosynthesis protein CobW (0.39)
Methanoperedens	Methanoperedens sp. BLZ1	LKCM01000264.1_Candidatus_Methanoperedens_sp._BLZ1_MPEBLZ_contig000265_whole_genome_shotgun_sequence	LKCM01000264.1_Candidatus_Methanoperedens_sp._BLZ1_MPEBLZ_contig000265_whole_genome_shotgun_sequence_1	1	fam00993	28	272	3	851	0	0	STAS (PF01740) (0.86)	K17763 (0.57)	rsbT co-antagonist protein RsbR (0.57)
Methanoperedens	Methanoperedens sp. BLZ1	LKCM01000264.1_Candidatus_Methanoperedens_sp._BLZ1_MPEBLZ_contig000265_whole_genome_shotgun_sequence	LKCM01000264.1_Candidatus_Methanoperedens_sp._BLZ1_MPEBLZ_contig000265_whole_genome_shotgun_sequence_2	2	fam00993	28	272	858	1229	0	0	STAS (PF01740) (0.86)	K17763 (0.57)	rsbT co-antagonist protein RsbR (0.57)
Methanoperedens	Methanoperedens sp. BLZ1	LKCM01000264.1_Candidatus_Methanoperedens_sp._BLZ1_MPEBLZ_contig000265_whole_genome_shotgun_sequence	LKCM01000264.1_Candidatus_Methanoperedens_sp._BLZ1_MPEBLZ_contig000265_whole_genome_shotgun_sequence_3	3	fam06586	17	138	1222	1635	0	0	HATPase_c_2 (PF13581) (0.65)	K17752 (0.82)	serine/threonine-protein kinase RsbT (0.82)
Methanoperedens	Methanoperedens sp. BLZ1	LKCM01000264.1_Candidatus_Methanoperedens_sp._BLZ1_MPEBLZ_contig000265_whole_genome_shotgun_sequence	LKCM01000264.1_Candidatus_Methanoperedens_sp._BLZ1_MPEBLZ_contig000265_whole_genome_shotgun_sequence_4	4	fam00687	26	240	1625	2269	0	0	PP2C_2 (PF13672) (0.46)	K01090 (0.54)	protein phosphatase (0.54)
Methanoperedens	Methanoperedens sp. BLZ1	LKCM01000264.1_Candidatus_Methanoperedens_sp._BLZ1_MPEBLZ_contig000265_whole_genome_shotgun_sequence	LKCM01000264.1_Candidatus_Methanoperedens_sp._BLZ1_MPEBLZ_contig000265_whole_genome_shotgun_sequence_5	5	fam00017	959	634	2260	4461	0.03	0	HATPase_c (PF02518) (0.06)	K00936 (0.27)	two-component system, sensor histidine kinase PdtaS (0.27)
Methanoperedens	Methanoperedens sp. BLZ1	LKCM01000264.1_Candidatus_Methanoperedens_sp._BLZ1_MPEBLZ_contig000265_whole_genome_shotgun_sequence	LKCM01000264.1_Candidatus_Methanoperedens_sp._BLZ1_MPEBLZ_contig000265_whole_genome_shotgun_sequence_6	6	fam00004	989	439	4463	5707	0.04	0	Pyr_redox_2 (PF07992) (0.22)	K00384 (0.22)	thioredoxin reductase (NADPH) (0.22)
Methanoperedens	Methanoperedens sp. BLZ1	LKCM01000264.1_Candidatus_Methanoperedens_sp._BLZ1_MPEBLZ_contig000265_whole_genome_shotgun_sequence	LKCM01000264.1_Candidatus_Methanoperedens_sp._BLZ1_MPEBLZ_contig000265_whole_genome_shotgun_sequence_7	7	fam10976	13	112	5813	6148	0	0	DcpS_C (PF11969) (0.54)	K02503 (1.00)	histidine triad (HIT) family protein (1.00)
Methanoperedens	Methanoperedens sp. BLZ1	LKCM01000264.1_Candidatus_Methanoperedens_sp._BLZ1_MPEBLZ_contig000265_whole_genome_shotgun_sequence	LKCM01000264.1_Candidatus_Methanoperedens_sp._BLZ1_MPEBLZ_contig000265_whole_genome_shotgun_sequence_8	8	fam00071	220	155	6251	6835	0	0	Glyoxalase (PF00903) (0.55)	K01759 (0.32)	lactoylglutathione lyase (0.32)
Methanoperedens	Methanoperedens sp. BLZ1	LKCM01000264.1_Candidatus_Methanoperedens_sp._BLZ1_MPEBLZ_contig000265_whole_genome_shotgun_sequence	LKCM01000264.1_Candidatus_Methanoperedens_sp._BLZ1_MPEBLZ_contig000265_whole_genome_shotgun_sequence_9	9	fam00015	426	56	6869	7420	0	0	No domains detected (0.87)	No KEGG annotation (0.59)	No KEGG annotation (0.59)
Methanoperedens	Methanoperedens sp. BLZ1	LKCM01000264.1_Candidatus_Methanoperedens_sp._BLZ1_MPEBLZ_contig000265_whole_genome_shotgun_sequence	LKCM01000264.1_Candidatus_Methanoperedens_sp._BLZ1_MPEBLZ_contig000265_whole_genome_shotgun_sequence_10	10	fam01019	75	337	7528	8589	0	0	PhoU (PF01895) + PhoU (PF01895) (0.57)	K02039 (0.97)	phosphate transport system protein (0.97)
Methanoperedens	Methanoperedens sp. BLZ1	LKCM01000265.1_Candidatus_Methanoperedens_sp._BLZ1_MPEBLZ_contig000266_whole_genome_shotgun_sequence	LKCM01000265.1_Candidatus_Methanoperedens_sp._BLZ1_MPEBLZ_contig000266_whole_genome_shotgun_sequence_1	1	fam00018	751	394	189	1652	0	0	Aminotran_3 (PF00202) (0.23)	K13010 (0.13)	perosamine synthetase (0.13)
Methanoperedens	Methanoperedens sp. BLZ1	LKCM01000265.1_Candidatus_Methanoperedens_sp._BLZ1_MPEBLZ_contig000266_whole_genome_shotgun_sequence	LKCM01000265.1_Candidatus_Methanoperedens_sp._BLZ1_MPEBLZ_contig000266_whole_genome_shotgun_sequence_2	2	fam08348	14	305	1652	2566	0	5	CobD_Cbib (PF03186) (1.00)	K02227 (1.00)	adenosylcobinamide-phosphate synthase (1.00)
Methanoperedens	Methanoperedens sp. BLZ1	LKCM01000265.1_Candidatus_Methanoperedens_sp._BLZ1_MPEBLZ_contig000266_whole_genome_shotgun_sequence	LKCM01000265.1_Candidatus_Methanoperedens_sp._BLZ1_MPEBLZ_contig000266_whole_genome_shotgun_sequence_3	3	fam01771	12	204	2583	3200	0	0	PgpA (PF04608) (1.00)	No KEGG annotation (1.00)	No KEGG annotation (1.00)
Methanoperedens	Methanoperedens sp. BLZ1	LKCM01000265.1_Candidatus_Methanoperedens_sp._BLZ1_MPEBLZ_contig000266_whole_genome_shotgun_sequence	LKCM01000265.1_Candidatus_Methanoperedens_sp._BLZ1_MPEBLZ_contig000266_whole_genome_shotgun_sequence_4	4	fam04253	14	255	3197	3967	0	5	CobS (PF02654) (1.00)	K02233 (1.00)	adenosylcobinamide-GDP ribazoletransferase (1.00)
Methanoperedens	Methanoperedens sp. BLZ1	LKCM01000265.1_Candidatus_Methanoperedens_sp._BLZ1_MPEBLZ_contig000266_whole_genome_shotgun_sequence	LKCM01000265.1_Candidatus_Methanoperedens_sp._BLZ1_MPEBLZ_contig000266_whole_genome_shotgun_sequence_5	5	fam00131	131	211	3952	4569	0	0	NTP_transf_3 (PF12804) (0.64)	K03752 (0.30)	molybdenum cofactor guanylyltransferase (0.30)
Methanoperedens	Methanoperedens sp. BLZ1	LKCM01000265.1_Candidatus_Methanoperedens_sp._BLZ1_MPEBLZ_contig000266_whole_genome_shotgun_sequence	LKCM01000265.1_Candidatus_Methanoperedens_sp._BLZ1_MPEBLZ_contig000266_whole_genome_shotgun_sequence_6	6	fam00476	44	251	4726	5475	0	0	PAC2 (PF09754) (0.95)	K06869 (0.52)	uncharacterized protein (1.00)
Methanoperedens	Methanoperedens sp. BLZ1	LKCM01000265.1_Candidatus_Methanoperedens_sp._BLZ1_MPEBLZ_contig000266_whole_genome_shotgun_sequence	LKCM01000265.1_Candidatus_Methanoperedens_sp._BLZ1_MPEBLZ_contig000266_whole_genome_shotgun_sequence_7	7	fam08167	4	210	5851	6480	0	2	No domains detected (1.00)	No KEGG annotation (1.00)	No KEGG annotation (1.00)
Methanoperedens	Methanoperedens sp. BLZ1	LKCM01000265.1_Candidatus_Methanoperedens_sp._BLZ1_MPEBLZ_contig000266_whole_genome_shotgun_sequence	LKCM01000265.1_Candidatus_Methanoperedens_sp._BLZ1_MPEBLZ_contig000266_whole_genome_shotgun_sequence_8	8	fam00040	150	368	6657	8234	0	0	HEAT_2 (PF13646) + HEAT_2 (PF13646) + HEAT_2 (PF13646) (0.21)	K05384 (0.20)	bilin biosynthesis protein (0.37)
Methanoperedens	Methanoperedens sp. BLZ1	LKCM01000265.1_Candidatus_Methanoperedens_sp._BLZ1_MPEBLZ_contig000266_whole_genome_shotgun_sequence	LKCM01000265.1_Candidatus_Methanoperedens_sp._BLZ1_MPEBLZ_contig000266_whole_genome_shotgun_sequence_9	9	fam00083	138	640	8243	9724	0.96	1	Beta_helix (PF13229) + NosD (PF05048) (0.21)	K07218 (0.86)	nitrous oxidase accessory protein (0.86)
Methanoperedens	Methanoperedens sp. BLZ1	LKCM01000265.1_Candidatus_Methanoperedens_sp._BLZ1_MPEBLZ_contig000266_whole_genome_shotgun_sequence	LKCM01000265.1_Candidatus_Methanoperedens_sp._BLZ1_MPEBLZ_contig000266_whole_genome_shotgun_sequence_10	10	fam10246	4	57	9717	9887	0	2	No domains detected (1.00)	No KEGG annotation (1.00)	No KEGG annotation (1.00)
Methanoperedens	Methanoperedens sp. BLZ1	LKCM01000265.1_Candidatus_Methanoperedens_sp._BLZ1_MPEBLZ_contig000266_whole_genome_shotgun_sequence	LKCM01000265.1_Candidatus_Methanoperedens_sp._BLZ1_MPEBLZ_contig000266_whole_genome_shotgun_sequence_11	11	fam03138	10	239	10442	11161	0	0	No domains detected (1.00)	No KEGG annotation (1.00)	No KEGG annotation (1.00)
Methanoperedens	Methanoperedens sp. BLZ1	LKCM01000265.1_Candidatus_Methanoperedens_sp._BLZ1_MPEBLZ_contig000266_whole_genome_shotgun_sequence	LKCM01000265.1_Candidatus_Methanoperedens_sp._BLZ1_MPEBLZ_contig000266_whole_genome_shotgun_sequence_12	12	fam00245	24	286	11287	12177	0	0	No domains detected (1.00)	No KEGG annotation (0.92)	No KEGG annotation (0.92)
Methanoperedens	Methanoperedens sp. BLZ1	LKCM01000266.1_Candidatus_Methanoperedens_sp._BLZ1_MPEBLZ_contig000267_whole_genome_shotgun_sequence	LKCM01000266.1_Candidatus_Methanoperedens_sp._BLZ1_MPEBLZ_contig000267_whole_genome_shotgun_sequence_1	1	fam00067	152	74	2	256	0	0	No domains detected (0.53)	No KEGG annotation (1.00)	No KEGG annotation (1.00)
Methanoperedens	Methanoperedens sp. BLZ1	LKCM01000266.1_Candidatus_Methanoperedens_sp._BLZ1_MPEBLZ_contig000267_whole_genome_shotgun_sequence	LKCM01000266.1_Candidatus_Methanoperedens_sp._BLZ1_MPEBLZ_contig000267_whole_genome_shotgun_sequence_3	3	fam00147	97	425	767	1681	0	0	Methylase_S (PF01420) + Methylase_S (PF01420) (0.71)	K01154 (0.91)	type I restriction enzyme, S subunit (0.91)
Methanoperedens	Methanoperedens sp. BLZ1	LKCM01000267.1_Candidatus_Methanoperedens_sp._BLZ1_MPEBLZ_contig000268_whole_genome_shotgun_sequence	LKCM01000267.1_Candidatus_Methanoperedens_sp._BLZ1_MPEBLZ_contig000268_whole_genome_shotgun_sequence_2	2	fam00404	27	239	426	1148	0	0	DUF45 (PF01863) (1.00)	K07043 (1.00)	uncharacterized protein (1.00)
Methanoperedens	Methanoperedens sp. BLZ1	LKCM01000267.1_Candidatus_Methanoperedens_sp._BLZ1_MPEBLZ_contig000268_whole_genome_shotgun_sequence	LKCM01000267.1_Candidatus_Methanoperedens_sp._BLZ1_MPEBLZ_contig000268_whole_genome_shotgun_sequence_3	3	fam05001	49	1006	1158	4259	0	0	HSDR_N (PF04313) + ResIII (PF04851) + DUF3387 (PF11867) (0.63)	K01153 (1.00)	type I restriction enzyme, R subunit (1.00)
Methanoperedens	Methanoperedens sp. BLZ1	LKCM01000267.1_Candidatus_Methanoperedens_sp._BLZ1_MPEBLZ_contig000268_whole_genome_shotgun_sequence	LKCM01000267.1_Candidatus_Methanoperedens_sp._BLZ1_MPEBLZ_contig000268_whole_genome_shotgun_sequence_4	4	fam00147	97	425	4261	5589	0	0	Methylase_S (PF01420) + Methylase_S (PF01420) (0.71)	K01154 (0.91)	type I restriction enzyme, S subunit (0.91)
Methanoperedens	Methanoperedens sp. BLZ1	LKCM01000267.1_Candidatus_Methanoperedens_sp._BLZ1_MPEBLZ_contig000268_whole_genome_shotgun_sequence	LKCM01000267.1_Candidatus_Methanoperedens_sp._BLZ1_MPEBLZ_contig000268_whole_genome_shotgun_sequence_5	5	fam09138	4	207	5586	6206	0	0	No domains detected (1.00)	K14623 (1.00)	DNA-damage-inducible protein D (1.00)
Methanoperedens	Methanoperedens sp. BLZ1	LKCM01000267.1_Candidatus_Methanoperedens_sp._BLZ1_MPEBLZ_contig000268_whole_genome_shotgun_sequence	LKCM01000267.1_Candidatus_Methanoperedens_sp._BLZ1_MPEBLZ_contig000268_whole_genome_shotgun_sequence_6	6	fam01264	8	69	6212	6400	0	0	No domains detected (1.00)	No KEGG annotation (1.00)	No KEGG annotation (1.00)
Methanoperedens	Methanoperedens sp. BLZ1	LKCM01000267.1_Candidatus_Methanoperedens_sp._BLZ1_MPEBLZ_contig000268_whole_genome_shotgun_sequence	LKCM01000267.1_Candidatus_Methanoperedens_sp._BLZ1_MPEBLZ_contig000268_whole_genome_shotgun_sequence_7	7	fam00300	30	332	6487	7650	0	0	DUF1016 (PF06250) (0.97)	No KEGG annotation (0.63)	No KEGG annotation (0.63)
Methanoperedens	Methanoperedens sp. BLZ1	LKCM01000267.1_Candidatus_Methanoperedens_sp._BLZ1_MPEBLZ_contig000268_whole_genome_shotgun_sequence	LKCM01000267.1_Candidatus_Methanoperedens_sp._BLZ1_MPEBLZ_contig000268_whole_genome_shotgun_sequence_8	8	fam01264	8	69	7647	7871	0	0	No domains detected (1.00)	No KEGG annotation (1.00)	No KEGG annotation (1.00)
Methanoperedens	Methanoperedens sp. BLZ1	LKCM01000267.1_Candidatus_Methanoperedens_sp._BLZ1_MPEBLZ_contig000268_whole_genome_shotgun_sequence	LKCM01000267.1_Candidatus_Methanoperedens_sp._BLZ1_MPEBLZ_contig000268_whole_genome_shotgun_sequence_9	9	fam00003	1319	240	7886	9412	0	0	Methyltransf_11 (PF08241) (0.19)	K03183 (0.26)	demethylmenaquinone methyltransferase / 2-methoxy-6-polyprenyl-1,4-benzoquinol methylase (0.26)
Methanoperedens	Methanoperedens sp. BLZ1	LKCM01000267.1_Candidatus_Methanoperedens_sp._BLZ1_MPEBLZ_contig000268_whole_genome_shotgun_sequence	LKCM01000267.1_Candidatus_Methanoperedens_sp._BLZ1_MPEBLZ_contig000268_whole_genome_shotgun_sequence_10	10	fam00147	97	425	9415	10038	0	0	Methylase_S (PF01420) + Methylase_S (PF01420) (0.71)	K01154 (0.91)	type I restriction enzyme, S subunit (0.91)
Methanoperedens	Methanoperedens sp. BLZ1	LKCM01000268.1_Candidatus_Methanoperedens_sp._BLZ1_MPEBLZ_contig000269_whole_genome_shotgun_sequence	LKCM01000268.1_Candidatus_Methanoperedens_sp._BLZ1_MPEBLZ_contig000269_whole_genome_shotgun_sequence_1	1	fam00394	27	216	3	635	0	5	Yip1 (PF04893) (0.96)	No KEGG annotation (1.00)	No KEGG annotation (1.00)
Methanoperedens	Methanoperedens sp. BLZ1	LKCM01000268.1_Candidatus_Methanoperedens_sp._BLZ1_MPEBLZ_contig000269_whole_genome_shotgun_sequence	LKCM01000268.1_Candidatus_Methanoperedens_sp._BLZ1_MPEBLZ_contig000269_whole_genome_shotgun_sequence_2	2	fam00002	4625	371	632	1309	0	0	ABC_tran (PF00005) (0.20)	K10725 (0.18)	archaeal cell division control protein 6 (0.18)
Methanoperedens	Methanoperedens sp. BLZ1	LKCM01000268.1_Candidatus_Methanoperedens_sp._BLZ1_MPEBLZ_contig000269_whole_genome_shotgun_sequence	LKCM01000268.1_Candidatus_Methanoperedens_sp._BLZ1_MPEBLZ_contig000269_whole_genome_shotgun_sequence_3	3	fam00002	4625	371	1324	2205	0	0	ABC_tran (PF00005) (0.20)	K10725 (0.18)	archaeal cell division control protein 6 (0.18)
Methanoperedens	Methanoperedens sp. BLZ1	LKCM01000268.1_Candidatus_Methanoperedens_sp._BLZ1_MPEBLZ_contig000269_whole_genome_shotgun_sequence	LKCM01000268.1_Candidatus_Methanoperedens_sp._BLZ1_MPEBLZ_contig000269_whole_genome_shotgun_sequence_7	7	fam00013	451	469	3376	4590	0.8	1	No domains detected (0.58)	No KEGG annotation (0.86)	No KEGG annotation (0.86)
Methanoperedens	Methanoperedens sp. BLZ1	LKCM01000268.1_Candidatus_Methanoperedens_sp._BLZ1_MPEBLZ_contig000269_whole_genome_shotgun_sequence	LKCM01000268.1_Candidatus_Methanoperedens_sp._BLZ1_MPEBLZ_contig000269_whole_genome_shotgun_sequence_8	8	fam05303	2	137	4587	5018	0	1	MacB_PCD (PF12704) (1.00)	K02004 (0.50)	putative ABC transport system permease protein (0.50)
Methanoperedens	Methanoperedens sp. BLZ1	LKCM01000268.1_Candidatus_Methanoperedens_sp._BLZ1_MPEBLZ_contig000269_whole_genome_shotgun_sequence	LKCM01000268.1_Candidatus_Methanoperedens_sp._BLZ1_MPEBLZ_contig000269_whole_genome_shotgun_sequence_9	9	fam02681	211	391	4999	5799	0.08	4	MacB_PCD (PF12704) + FtsX (PF02687) (0.79)	K02004 (0.63)	putative ABC transport system permease protein (0.63)
Methanoperedens	Methanoperedens sp. BLZ1	LKCM01000268.1_Candidatus_Methanoperedens_sp._BLZ1_MPEBLZ_contig000269_whole_genome_shotgun_sequence	LKCM01000268.1_Candidatus_Methanoperedens_sp._BLZ1_MPEBLZ_contig000269_whole_genome_shotgun_sequence_10	10	fam04876	5	120	5965	6324	0	0	No domains detected (1.00)	No KEGG annotation (1.00)	No KEGG annotation (1.00)
Methanoperedens	Methanoperedens sp. BLZ1	LKCM01000268.1_Candidatus_Methanoperedens_sp._BLZ1_MPEBLZ_contig000269_whole_genome_shotgun_sequence	LKCM01000268.1_Candidatus_Methanoperedens_sp._BLZ1_MPEBLZ_contig000269_whole_genome_shotgun_sequence_11	11	fam00094	52	406	6342	7775	0	0	AlbA_2 (PF04326) (0.46)	K03655 (0.98)	ATP-dependent DNA helicase RecG (0.98)
Methanoperedens	Methanoperedens sp. BLZ1	LKCM01000268.1_Candidatus_Methanoperedens_sp._BLZ1_MPEBLZ_contig000269_whole_genome_shotgun_sequence	LKCM01000268.1_Candidatus_Methanoperedens_sp._BLZ1_MPEBLZ_contig000269_whole_genome_shotgun_sequence_16	16	fam07110	4	67	9630	9902	0	0	No domains detected (1.00)	No KEGG annotation (0.75)	No KEGG annotation (0.75)
Methanoperedens	Methanoperedens sp. BLZ1	LKCM01000268.1_Candidatus_Methanoperedens_sp._BLZ1_MPEBLZ_contig000269_whole_genome_shotgun_sequence	LKCM01000268.1_Candidatus_Methanoperedens_sp._BLZ1_MPEBLZ_contig000269_whole_genome_shotgun_sequence_19	19	fam06070	12	164	11268	11759	0	0	CGI-121 (PF08617) (1.00)	K09119 (1.00)	KEOPS complex subunit Cgi121 (1.00)
Methanoperedens	Methanoperedens sp. BLZ1	LKCM01000268.1_Candidatus_Methanoperedens_sp._BLZ1_MPEBLZ_contig000269_whole_genome_shotgun_sequence	LKCM01000268.1_Candidatus_Methanoperedens_sp._BLZ1_MPEBLZ_contig000269_whole_genome_shotgun_sequence_21	21	fam04955	6	198	11997	12356	0	0	No domains detected (1.00)	No KEGG annotation (1.00)	No KEGG annotation (1.00)
Methanoperedens	Methanoperedens sp. BLZ1	LKCM01000268.1_Candidatus_Methanoperedens_sp._BLZ1_MPEBLZ_contig000269_whole_genome_shotgun_sequence	LKCM01000268.1_Candidatus_Methanoperedens_sp._BLZ1_MPEBLZ_contig000269_whole_genome_shotgun_sequence_23	23	fam08650	11	582	12927	14183	0	0	HATPase_c_3 (PF13589) + DNA_mis_repair (PF01119) + MutL_C (PF08676) (0.91)	K03572 (1.00)	DNA mismatch repair protein MutL (1.00)
Methanoperedens	Methanoperedens sp. BLZ1	LKCM01000268.1_Candidatus_Methanoperedens_sp._BLZ1_MPEBLZ_contig000269_whole_genome_shotgun_sequence	LKCM01000268.1_Candidatus_Methanoperedens_sp._BLZ1_MPEBLZ_contig000269_whole_genome_shotgun_sequence_24	24	fam09315	12	196	14228	14968	0	5	No domains detected (1.00)	No KEGG annotation (1.00)	No KEGG annotation (1.00)
Methanoperedens	Methanoperedens sp. BLZ1	LKCM01000268.1_Candidatus_Methanoperedens_sp._BLZ1_MPEBLZ_contig000269_whole_genome_shotgun_sequence	LKCM01000268.1_Candidatus_Methanoperedens_sp._BLZ1_MPEBLZ_contig000269_whole_genome_shotgun_sequence_25	25	fam01120	13	317	15191	16141	0	0	GCHY-1 (PF02649) (1.00)	K17488 (1.00)	GTP cyclohydrolase IV (1.00)
Methanoperedens	Methanoperedens sp. BLZ1	LKCM01000268.1_Candidatus_Methanoperedens_sp._BLZ1_MPEBLZ_contig000269_whole_genome_shotgun_sequence	LKCM01000268.1_Candidatus_Methanoperedens_sp._BLZ1_MPEBLZ_contig000269_whole_genome_shotgun_sequence_26	26	fam06121	14	352	16400	17455	0	0	No domains detected (0.50)	K03569 (0.86)	rod shape-determining protein MreB and related proteins (0.86)
Methanoperedens	Methanoperedens sp. BLZ1	LKCM01000268.1_Candidatus_Methanoperedens_sp._BLZ1_MPEBLZ_contig000269_whole_genome_shotgun_sequence	LKCM01000268.1_Candidatus_Methanoperedens_sp._BLZ1_MPEBLZ_contig000269_whole_genome_shotgun_sequence_27	27	fam01253	19	355	17456	18079	0	0	FlaC_arch (PF05377) + Arch_fla_DE (PF04659) (0.58)	K07327 (1.00)	archaeal flagellar protein FlaD (1.00)
Methanoperedens	Methanoperedens sp. BLZ1	LKCM01000268.1_Candidatus_Methanoperedens_sp._BLZ1_MPEBLZ_contig000269_whole_genome_shotgun_sequence	LKCM01000268.1_Candidatus_Methanoperedens_sp._BLZ1_MPEBLZ_contig000269_whole_genome_shotgun_sequence_28	28	fam00168	56	139	18124	18615	0	0	Putative_PNPOx (PF01243) (0.73)	K07006 (0.70)	uncharacterized protein (0.70)
Methanoperedens	Methanoperedens sp. BLZ1	LKCM01000268.1_Candidatus_Methanoperedens_sp._BLZ1_MPEBLZ_contig000269_whole_genome_shotgun_sequence	LKCM01000268.1_Candidatus_Methanoperedens_sp._BLZ1_MPEBLZ_contig000269_whole_genome_shotgun_sequence_29	29	fam10096	4	133	18840	19238	0	0	No domains detected (1.00)	No KEGG annotation (1.00)	No KEGG annotation (1.00)
Methanoperedens	Methanoperedens sp. BLZ1	LKCM01000268.1_Candidatus_Methanoperedens_sp._BLZ1_MPEBLZ_contig000269_whole_genome_shotgun_sequence	LKCM01000268.1_Candidatus_Methanoperedens_sp._BLZ1_MPEBLZ_contig000269_whole_genome_shotgun_sequence_30	30	fam00287	49	153	19356	20036	0	0	Nuc_deoxyrib_tr (PF05014) (0.84)	K08728 (0.51)	nucleoside deoxyribosyltransferase (0.51)
Methanoperedens	Methanoperedens sp. BLZ1	LKCM01000268.1_Candidatus_Methanoperedens_sp._BLZ1_MPEBLZ_contig000269_whole_genome_shotgun_sequence	LKCM01000268.1_Candidatus_Methanoperedens_sp._BLZ1_MPEBLZ_contig000269_whole_genome_shotgun_sequence_31	31	fam04638	81	53	20216	20374	0	0	No domains detected (1.00)	No KEGG annotation (1.00)	No KEGG annotation (1.00)
Methanoperedens	Methanoperedens sp. BLZ1	LKCM01000268.1_Candidatus_Methanoperedens_sp._BLZ1_MPEBLZ_contig000269_whole_genome_shotgun_sequence	LKCM01000268.1_Candidatus_Methanoperedens_sp._BLZ1_MPEBLZ_contig000269_whole_genome_shotgun_sequence_32	32	fam00006	1016	413	21060	22232	0	0	OrfB_Zn_ribbon (PF07282) (0.37)	K07496 (0.96)	putative transposase (0.96)
Methanoperedens	Methanoperedens sp. BLZ1	LKCM01000268.1_Candidatus_Methanoperedens_sp._BLZ1_MPEBLZ_contig000269_whole_genome_shotgun_sequence	LKCM01000268.1_Candidatus_Methanoperedens_sp._BLZ1_MPEBLZ_contig000269_whole_genome_shotgun_sequence_33	33	fam00093	170	150	22244	23455	0	0	Pyridox_ox_2 (PF12900) (0.74)	K07005 (0.92)	uncharacterized protein (0.92)
Methanoperedens	Methanoperedens sp. BLZ1	LKCM01000268.1_Candidatus_Methanoperedens_sp._BLZ1_MPEBLZ_contig000269_whole_genome_shotgun_sequence	LKCM01000268.1_Candidatus_Methanoperedens_sp._BLZ1_MPEBLZ_contig000269_whole_genome_shotgun_sequence_34	34	fam00022	503	237	23584	24084	0.8	1	No domains detected (0.29)	K02638 (0.34)	plastocyanin (0.34)
Methanoperedens	Methanoperedens sp. BLZ1	LKCM01000268.1_Candidatus_Methanoperedens_sp._BLZ1_MPEBLZ_contig000269_whole_genome_shotgun_sequence	LKCM01000268.1_Candidatus_Methanoperedens_sp._BLZ1_MPEBLZ_contig000269_whole_genome_shotgun_sequence_35	35	fam07665	19	80	24308	24547	0	0	UPF0058 (PF01893) (1.00)	No KEGG annotation (1.00)	No KEGG annotation (1.00)
Methanoperedens	Methanoperedens sp. BLZ1	LKCM01000268.1_Candidatus_Methanoperedens_sp._BLZ1_MPEBLZ_contig000269_whole_genome_shotgun_sequence	LKCM01000268.1_Candidatus_Methanoperedens_sp._BLZ1_MPEBLZ_contig000269_whole_genome_shotgun_sequence_36	36	fam07149	12	298	24683	25576	0	0	FTR (PF01913) + FTR_C (PF02741) (1.00)	K00672 (1.00)	formylmethanofuran--tetrahydromethanopterin N-formyltransferase (1.00)
Methanoperedens	Methanoperedens sp. BLZ1	LKCM01000268.1_Candidatus_Methanoperedens_sp._BLZ1_MPEBLZ_contig000269_whole_genome_shotgun_sequence	LKCM01000268.1_Candidatus_Methanoperedens_sp._BLZ1_MPEBLZ_contig000269_whole_genome_shotgun_sequence_37	37	fam00158	134	184	25671	26111	0	0	Nitroreductase (PF00881) (0.43)	No KEGG annotation (0.66)	No KEGG annotation (0.66)
Methanoperedens	Methanoperedens sp. BLZ1	LKCM01000269.1_Candidatus_Methanoperedens_sp._BLZ1_MPEBLZ_contig000270_whole_genome_shotgun_sequence	LKCM01000269.1_Candidatus_Methanoperedens_sp._BLZ1_MPEBLZ_contig000270_whole_genome_shotgun_sequence_1	1	fam00006	1016	413	1	876	0	0	OrfB_Zn_ribbon (PF07282) (0.37)	K07496 (0.96)	putative transposase (0.96)
Methanoperedens	Methanoperedens sp. BLZ1	LKCM01000270.1_Candidatus_Methanoperedens_sp._BLZ1_MPEBLZ_contig000271_whole_genome_shotgun_sequence	LKCM01000270.1_Candidatus_Methanoperedens_sp._BLZ1_MPEBLZ_contig000271_whole_genome_shotgun_sequence_1	1	fam00023	615	364	24	944	0.01	0	Radical_SAM (PF04055) (0.47)	K04034 (0.20)	anaerobic magnesium-protoporphyrin IX monomethyl ester cyclase (0.20)
Methanoperedens	Methanoperedens sp. BLZ1	LKCM01000270.1_Candidatus_Methanoperedens_sp._BLZ1_MPEBLZ_contig000271_whole_genome_shotgun_sequence	LKCM01000270.1_Candidatus_Methanoperedens_sp._BLZ1_MPEBLZ_contig000271_whole_genome_shotgun_sequence_2	2	fam08792	16	231	986	1678	0	0	SMC_ScpA (PF02616) + SMC_ScpA (PF02616) (0.56)	K05896 (1.00)	segregation and condensation protein A (1.00)
Methanoperedens	Methanoperedens sp. BLZ1	LKCM01000270.1_Candidatus_Methanoperedens_sp._BLZ1_MPEBLZ_contig000271_whole_genome_shotgun_sequence	LKCM01000270.1_Candidatus_Methanoperedens_sp._BLZ1_MPEBLZ_contig000271_whole_genome_shotgun_sequence_3	3	fam01137	14	365	1675	2145	0	0	SMC_ScpB (PF04079) (0.93)	K06024 (1.00)	segregation and condensation protein B (1.00)
Methanoperedens	Methanoperedens sp. BLZ1	LKCM01000271.1_Candidatus_Methanoperedens_sp._BLZ1_MPEBLZ_contig000272_whole_genome_shotgun_sequence	LKCM01000271.1_Candidatus_Methanoperedens_sp._BLZ1_MPEBLZ_contig000272_whole_genome_shotgun_sequence_5	5	fam01137	14	365	1334	2152	0	0	SMC_ScpB (PF04079) (0.93)	K06024 (1.00)	segregation and condensation protein B (1.00)
Methanoperedens	Methanoperedens sp. BLZ1	LKCM01000272.1_Candidatus_Methanoperedens_sp._BLZ1_MPEBLZ_contig000273_whole_genome_shotgun_sequence	LKCM01000272.1_Candidatus_Methanoperedens_sp._BLZ1_MPEBLZ_contig000273_whole_genome_shotgun_sequence_2	2	fam08687	15	107	767	1087	0	0	CutA1 (PF03091) (1.00)	K03926 (1.00)	periplasmic divalent cation tolerance protein (1.00)
Methanoperedens	Methanoperedens sp. BLZ1	LKCM01000272.1_Candidatus_Methanoperedens_sp._BLZ1_MPEBLZ_contig000273_whole_genome_shotgun_sequence	LKCM01000272.1_Candidatus_Methanoperedens_sp._BLZ1_MPEBLZ_contig000273_whole_genome_shotgun_sequence_3	3	fam00206	76	283	1158	2843	0.08	7	No domains detected (0.61)	K06402 (0.70)	stage IV sporulation protein FB (0.70)
Methanoperedens	Methanoperedens sp. BLZ1	LKCM01000273.1_Candidatus_Methanoperedens_sp._BLZ1_MPEBLZ_contig000274_whole_genome_shotgun_sequence	LKCM01000273.1_Candidatus_Methanoperedens_sp._BLZ1_MPEBLZ_contig000274_whole_genome_shotgun_sequence_1	1	fam00444	34	328	1	732	0.82	1	No domains detected (0.74)	No KEGG annotation (0.71)	No KEGG annotation (0.71)
Methanoperedens	Methanoperedens sp. BLZ1	LKCM01000273.1_Candidatus_Methanoperedens_sp._BLZ1_MPEBLZ_contig000274_whole_genome_shotgun_sequence	LKCM01000273.1_Candidatus_Methanoperedens_sp._BLZ1_MPEBLZ_contig000274_whole_genome_shotgun_sequence_2	2	fam00022	503	237	751	1221	0.8	1	No domains detected (0.29)	K02638 (0.34)	plastocyanin (0.34)
Methanoperedens	Methanoperedens sp. BLZ1	LKCM01000273.1_Candidatus_Methanoperedens_sp._BLZ1_MPEBLZ_contig000274_whole_genome_shotgun_sequence	LKCM01000273.1_Candidatus_Methanoperedens_sp._BLZ1_MPEBLZ_contig000274_whole_genome_shotgun_sequence_3	3	fam00141	103	232	1234	1929	0.17	6	DsbD (PF02683) (0.85)	K06196 (0.96)	cytochrome c-type biogenesis protein (0.96)
Methanoperedens	Methanoperedens sp. BLZ1	LKCM01000273.1_Candidatus_Methanoperedens_sp._BLZ1_MPEBLZ_contig000274_whole_genome_shotgun_sequence	LKCM01000273.1_Candidatus_Methanoperedens_sp._BLZ1_MPEBLZ_contig000274_whole_genome_shotgun_sequence_4	4	fam00493	49	191	1943	2425	0.8	1	PCYCGC (PF13798) (0.76)	No KEGG annotation (0.96)	No KEGG annotation (0.96)
Methanoperedens	Methanoperedens sp. BLZ1	LKCM01000273.1_Candidatus_Methanoperedens_sp._BLZ1_MPEBLZ_contig000274_whole_genome_shotgun_sequence	LKCM01000273.1_Candidatus_Methanoperedens_sp._BLZ1_MPEBLZ_contig000274_whole_genome_shotgun_sequence_5	5	fam00077	208	71	2504	2695	0	0	ArsP_1 (PF03773) + YHS (PF04945) (0.30)	K07089 (0.51)	uncharacterized protein (0.51)
Methanoperedens	Methanoperedens sp. BLZ1	LKCM01000273.1_Candidatus_Methanoperedens_sp._BLZ1_MPEBLZ_contig000274_whole_genome_shotgun_sequence	LKCM01000273.1_Candidatus_Methanoperedens_sp._BLZ1_MPEBLZ_contig000274_whole_genome_shotgun_sequence_6	6	fam05749	11	88	2728	2991	0	2	DUF2933 (PF11666) (1.00)	No KEGG annotation (1.00)	No KEGG annotation (1.00)
Methanoperedens	Methanoperedens sp. BLZ1	LKCM01000273.1_Candidatus_Methanoperedens_sp._BLZ1_MPEBLZ_contig000274_whole_genome_shotgun_sequence	LKCM01000273.1_Candidatus_Methanoperedens_sp._BLZ1_MPEBLZ_contig000274_whole_genome_shotgun_sequence_7	7	fam01145	23	141	2988	3410	0.83	0	No domains detected (1.00)	No KEGG annotation (1.00)	No KEGG annotation (1.00)
Methanoperedens	Methanoperedens sp. BLZ1	LKCM01000273.1_Candidatus_Methanoperedens_sp._BLZ1_MPEBLZ_contig000274_whole_genome_shotgun_sequence	LKCM01000273.1_Candidatus_Methanoperedens_sp._BLZ1_MPEBLZ_contig000274_whole_genome_shotgun_sequence_8	8	fam11483	19	164	3415	3906	0	4	No domains detected (1.00)	No KEGG annotation (1.00)	No KEGG annotation (1.00)
Methanoperedens	Methanoperedens sp. BLZ1	LKCM01000273.1_Candidatus_Methanoperedens_sp._BLZ1_MPEBLZ_contig000274_whole_genome_shotgun_sequence	LKCM01000273.1_Candidatus_Methanoperedens_sp._BLZ1_MPEBLZ_contig000274_whole_genome_shotgun_sequence_9	9	fam06503	45	177	3915	4505	0.44	1	No domains detected (1.00)	No KEGG annotation (1.00)	No KEGG annotation (1.00)
Methanoperedens	Methanoperedens sp. BLZ1	LKCM01000273.1_Candidatus_Methanoperedens_sp._BLZ1_MPEBLZ_contig000274_whole_genome_shotgun_sequence	LKCM01000273.1_Candidatus_Methanoperedens_sp._BLZ1_MPEBLZ_contig000274_whole_genome_shotgun_sequence_10	10	fam06503	45	177	4513	5040	0.44	1	No domains detected (1.00)	No KEGG annotation (1.00)	No KEGG annotation (1.00)
Methanoperedens	Methanoperedens sp. BLZ1	LKCM01000273.1_Candidatus_Methanoperedens_sp._BLZ1_MPEBLZ_contig000274_whole_genome_shotgun_sequence	LKCM01000273.1_Candidatus_Methanoperedens_sp._BLZ1_MPEBLZ_contig000274_whole_genome_shotgun_sequence_11	11	fam00340	77	203	5042	5830	0	4	PEMT (PF04191) (0.79)	K00587 (0.79)	protein-S-isoprenylcysteine O-methyltransferase (0.79)
Methanoperedens	Methanoperedens sp. BLZ1	LKCM01000273.1_Candidatus_Methanoperedens_sp._BLZ1_MPEBLZ_contig000274_whole_genome_shotgun_sequence	LKCM01000273.1_Candidatus_Methanoperedens_sp._BLZ1_MPEBLZ_contig000274_whole_genome_shotgun_sequence_12	12	fam07379	26	271	6001	6633	0	6	No domains detected (0.65)	No KEGG annotation (1.00)	No KEGG annotation (1.00)
Methanoperedens	Methanoperedens sp. BLZ1	LKCM01000273.1_Candidatus_Methanoperedens_sp._BLZ1_MPEBLZ_contig000274_whole_genome_shotgun_sequence	LKCM01000273.1_Candidatus_Methanoperedens_sp._BLZ1_MPEBLZ_contig000274_whole_genome_shotgun_sequence_13	13	fam02955	10	98	6637	6930	0	0	No domains detected (0.70)	K03636 (0.80)	sulfur-carrier protein (0.80)
Methanoperedens	Methanoperedens sp. BLZ1	LKCM01000273.1_Candidatus_Methanoperedens_sp._BLZ1_MPEBLZ_contig000274_whole_genome_shotgun_sequence	LKCM01000273.1_Candidatus_Methanoperedens_sp._BLZ1_MPEBLZ_contig000274_whole_genome_shotgun_sequence_14	14	fam00571	60	291	6939	7436	0	8	DUF63 (PF01889) (1.00)	No KEGG annotation (1.00)	No KEGG annotation (1.00)
Methanoperedens	Methanoperedens sp. BLZ1	LKCM01000274.1_Candidatus_Methanoperedens_sp._BLZ1_MPEBLZ_contig000275_whole_genome_shotgun_sequence	LKCM01000274.1_Candidatus_Methanoperedens_sp._BLZ1_MPEBLZ_contig000275_whole_genome_shotgun_sequence_1	1	fam01020	7	96	15	374	0	0	DUF234 (PF03008) (0.57)	K06921 (0.71)	uncharacterized protein (0.71)
Methanoperedens	Methanoperedens sp. BLZ1	LKCM01000274.1_Candidatus_Methanoperedens_sp._BLZ1_MPEBLZ_contig000275_whole_genome_shotgun_sequence	LKCM01000274.1_Candidatus_Methanoperedens_sp._BLZ1_MPEBLZ_contig000275_whole_genome_shotgun_sequence_2	2	fam00002	4625	371	460	1362	0	0	ABC_tran (PF00005) (0.20)	K10725 (0.18)	archaeal cell division control protein 6 (0.18)
Methanoperedens	Methanoperedens sp. BLZ1	LKCM01000274.1_Candidatus_Methanoperedens_sp._BLZ1_MPEBLZ_contig000275_whole_genome_shotgun_sequence	LKCM01000274.1_Candidatus_Methanoperedens_sp._BLZ1_MPEBLZ_contig000275_whole_genome_shotgun_sequence_3	3	fam08330	2	171	1538	1954	0	0	No domains detected (1.00)	No KEGG annotation (1.00)	No KEGG annotation (1.00)
Methanoperedens	Methanoperedens sp. BLZ1	LKCM01000275.1_Candidatus_Methanoperedens_sp._BLZ1_MPEBLZ_contig000276_whole_genome_shotgun_sequence	LKCM01000275.1_Candidatus_Methanoperedens_sp._BLZ1_MPEBLZ_contig000276_whole_genome_shotgun_sequence_2	2	fam00007	582	139	393	788	0	0	PIN (PF01850) (0.68)	K07065 (0.26)	uncharacterized protein (0.50)
Methanoperedens	Methanoperedens sp. BLZ1	LKCM01000275.1_Candidatus_Methanoperedens_sp._BLZ1_MPEBLZ_contig000276_whole_genome_shotgun_sequence	LKCM01000275.1_Candidatus_Methanoperedens_sp._BLZ1_MPEBLZ_contig000276_whole_genome_shotgun_sequence_3	3	fam06797	6	79	776	1012	0	0	No domains detected (1.00)	No KEGG annotation (1.00)	No KEGG annotation (1.00)
Methanoperedens	Methanoperedens sp. BLZ1	LKCM01000275.1_Candidatus_Methanoperedens_sp._BLZ1_MPEBLZ_contig000276_whole_genome_shotgun_sequence	LKCM01000275.1_Candidatus_Methanoperedens_sp._BLZ1_MPEBLZ_contig000276_whole_genome_shotgun_sequence_4	4	fam00300	30	332	1106	1648	0	0	DUF1016 (PF06250) (0.97)	No KEGG annotation (0.63)	No KEGG annotation (0.63)
Methanoperedens	Methanoperedens sp. BLZ1	LKCM01000276.1_Candidatus_Methanoperedens_sp._BLZ1_MPEBLZ_contig000277_whole_genome_shotgun_sequence	LKCM01000276.1_Candidatus_Methanoperedens_sp._BLZ1_MPEBLZ_contig000277_whole_genome_shotgun_sequence_1	1	fam00339	27	43	54	719	0	0	No domains detected (0.44)	K07492 (0.56)	putative transposase (0.56)
Methanoperedens	Methanoperedens sp. BLZ1	LKCM01000276.1_Candidatus_Methanoperedens_sp._BLZ1_MPEBLZ_contig000277_whole_genome_shotgun_sequence	LKCM01000276.1_Candidatus_Methanoperedens_sp._BLZ1_MPEBLZ_contig000277_whole_genome_shotgun_sequence_2	2	fam00887	91	469	1203	3284	0.34	9	Fer4_5 (PF12801) + Fer4_5 (PF12801) (0.51)	K02574 (0.56)	ferredoxin-type protein NapH (0.56)
Methanoperedens	Methanoperedens sp. BLZ1	LKCM01000276.1_Candidatus_Methanoperedens_sp._BLZ1_MPEBLZ_contig000277_whole_genome_shotgun_sequence	LKCM01000276.1_Candidatus_Methanoperedens_sp._BLZ1_MPEBLZ_contig000277_whole_genome_shotgun_sequence_3	3	fam05584	14	67	3467	3610	0	1	No domains detected (1.00)	No KEGG annotation (1.00)	No KEGG annotation (1.00)
Methanoperedens	Methanoperedens sp. BLZ1	LKCM01000276.1_Candidatus_Methanoperedens_sp._BLZ1_MPEBLZ_contig000277_whole_genome_shotgun_sequence	LKCM01000276.1_Candidatus_Methanoperedens_sp._BLZ1_MPEBLZ_contig000277_whole_genome_shotgun_sequence_4	4	fam00698	14	119	3672	4109	0.93	1	No domains detected (1.00)	No KEGG annotation (1.00)	No KEGG annotation (1.00)
Methanoperedens	Methanoperedens sp. BLZ1	LKCM01000277.1_Candidatus_Methanoperedens_sp._BLZ1_MPEBLZ_contig000278_whole_genome_shotgun_sequence	LKCM01000277.1_Candidatus_Methanoperedens_sp._BLZ1_MPEBLZ_contig000278_whole_genome_shotgun_sequence_1	1	fam00004	989	439	15	1466	0.04	0	Pyr_redox_2 (PF07992) (0.22)	K00384 (0.22)	thioredoxin reductase (NADPH) (0.22)
Methanoperedens	Methanoperedens sp. BLZ1	LKCM01000277.1_Candidatus_Methanoperedens_sp._BLZ1_MPEBLZ_contig000278_whole_genome_shotgun_sequence	LKCM01000277.1_Candidatus_Methanoperedens_sp._BLZ1_MPEBLZ_contig000278_whole_genome_shotgun_sequence_2	2	fam04243	9	100	1589	1888	0	0	DUF167 (PF02594) (1.00)	K09131 (1.00)	uncharacterized protein (1.00)
Methanoperedens	Methanoperedens sp. BLZ1	LKCM01000277.1_Candidatus_Methanoperedens_sp._BLZ1_MPEBLZ_contig000278_whole_genome_shotgun_sequence	LKCM01000277.1_Candidatus_Methanoperedens_sp._BLZ1_MPEBLZ_contig000278_whole_genome_shotgun_sequence_3	3	fam01384	16	133	1885	2310	0	0	No domains detected (1.00)	No KEGG annotation (0.38)	No KEGG annotation (0.38)
Methanoperedens	Methanoperedens sp. BLZ1	LKCM01000277.1_Candidatus_Methanoperedens_sp._BLZ1_MPEBLZ_contig000278_whole_genome_shotgun_sequence	LKCM01000277.1_Candidatus_Methanoperedens_sp._BLZ1_MPEBLZ_contig000278_whole_genome_shotgun_sequence_4	4	fam00158	134	184	2314	2889	0	0	Nitroreductase (PF00881) (0.43)	No KEGG annotation (0.66)	No KEGG annotation (0.66)
Methanoperedens	Methanoperedens sp. BLZ1	LKCM01000277.1_Candidatus_Methanoperedens_sp._BLZ1_MPEBLZ_contig000278_whole_genome_shotgun_sequence	LKCM01000277.1_Candidatus_Methanoperedens_sp._BLZ1_MPEBLZ_contig000278_whole_genome_shotgun_sequence_5	5	fam11621	7	75	2937	3167	0	0	DUF2196 (PF09962) (1.00)	No KEGG annotation (1.00)	No KEGG annotation (1.00)
Methanoperedens	Methanoperedens sp. BLZ1	LKCM01000277.1_Candidatus_Methanoperedens_sp._BLZ1_MPEBLZ_contig000278_whole_genome_shotgun_sequence	LKCM01000277.1_Candidatus_Methanoperedens_sp._BLZ1_MPEBLZ_contig000278_whole_genome_shotgun_sequence_6	6	fam05584	14	67	3324	3524	0	1	No domains detected (1.00)	No KEGG annotation (1.00)	No KEGG annotation (1.00)
Methanoperedens	Methanoperedens sp. BLZ1	LKCM01000277.1_Candidatus_Methanoperedens_sp._BLZ1_MPEBLZ_contig000278_whole_genome_shotgun_sequence	LKCM01000277.1_Candidatus_Methanoperedens_sp._BLZ1_MPEBLZ_contig000278_whole_genome_shotgun_sequence_7	7	fam00698	14	119	3530	3706	0.93	1	No domains detected (1.00)	No KEGG annotation (1.00)	No KEGG annotation (1.00)
Methanoperedens	Methanoperedens sp. BLZ1	LKCM01000277.1_Candidatus_Methanoperedens_sp._BLZ1_MPEBLZ_contig000278_whole_genome_shotgun_sequence	LKCM01000277.1_Candidatus_Methanoperedens_sp._BLZ1_MPEBLZ_contig000278_whole_genome_shotgun_sequence_8	8	fam00361	23	251	3695	4954	0	0	No domains detected (1.00)	K01155 (0.83)	type II restriction enzyme (0.83)
Methanoperedens	Methanoperedens sp. BLZ1	LKCM01000277.1_Candidatus_Methanoperedens_sp._BLZ1_MPEBLZ_contig000278_whole_genome_shotgun_sequence	LKCM01000277.1_Candidatus_Methanoperedens_sp._BLZ1_MPEBLZ_contig000278_whole_genome_shotgun_sequence_9	9	fam04638	81	53	5523	5678	0	0	No domains detected (1.00)	No KEGG annotation (1.00)	No KEGG annotation (1.00)
Methanoperedens	Methanoperedens sp. BLZ1	LKCM01000277.1_Candidatus_Methanoperedens_sp._BLZ1_MPEBLZ_contig000278_whole_genome_shotgun_sequence	LKCM01000277.1_Candidatus_Methanoperedens_sp._BLZ1_MPEBLZ_contig000278_whole_genome_shotgun_sequence_10	10	fam04851	147	376	5998	7185	0.02	0	Radical_SAM (PF04055) (0.64)	K06871 (0.85)	uncharacterized protein (0.85)
Methanoperedens	Methanoperedens sp. BLZ1	LKCM01000277.1_Candidatus_Methanoperedens_sp._BLZ1_MPEBLZ_contig000278_whole_genome_shotgun_sequence	LKCM01000277.1_Candidatus_Methanoperedens_sp._BLZ1_MPEBLZ_contig000278_whole_genome_shotgun_sequence_11	11	fam06004	8	55	7172	7336	0	0	No domains detected (0.88)	No KEGG annotation (0.88)	No KEGG annotation (0.88)
Methanoperedens	Methanoperedens sp. BLZ1	LKCM01000277.1_Candidatus_Methanoperedens_sp._BLZ1_MPEBLZ_contig000278_whole_genome_shotgun_sequence	LKCM01000277.1_Candidatus_Methanoperedens_sp._BLZ1_MPEBLZ_contig000278_whole_genome_shotgun_sequence_12	12	fam00031	196	70	7386	7583	0	0	No domains detected (0.78)	No KEGG annotation (0.60)	No KEGG annotation (0.60)
Methanoperedens	Methanoperedens sp. BLZ1	LKCM01000277.1_Candidatus_Methanoperedens_sp._BLZ1_MPEBLZ_contig000278_whole_genome_shotgun_sequence	LKCM01000277.1_Candidatus_Methanoperedens_sp._BLZ1_MPEBLZ_contig000278_whole_genome_shotgun_sequence_13	13	fam02681	211	391	7593	8849	0.08	4	MacB_PCD (PF12704) + FtsX (PF02687) (0.79)	K02004 (0.63)	putative ABC transport system permease protein (0.63)
Methanoperedens	Methanoperedens sp. BLZ1	LKCM01000277.1_Candidatus_Methanoperedens_sp._BLZ1_MPEBLZ_contig000278_whole_genome_shotgun_sequence	LKCM01000277.1_Candidatus_Methanoperedens_sp._BLZ1_MPEBLZ_contig000278_whole_genome_shotgun_sequence_14	14	fam00013	451	469	8846	10099	0.8	1	No domains detected (0.58)	No KEGG annotation (0.86)	No KEGG annotation (0.86)
Methanoperedens	Methanoperedens sp. BLZ1	LKCM01000277.1_Candidatus_Methanoperedens_sp._BLZ1_MPEBLZ_contig000278_whole_genome_shotgun_sequence	LKCM01000277.1_Candidatus_Methanoperedens_sp._BLZ1_MPEBLZ_contig000278_whole_genome_shotgun_sequence_15	15	fam00002	4625	371	10120	10788	0	0	ABC_tran (PF00005) (0.20)	K10725 (0.18)	archaeal cell division control protein 6 (0.18)
Methanoperedens	Methanoperedens sp. BLZ1	LKCM01000278.1_Candidatus_Methanoperedens_sp._BLZ1_MPEBLZ_contig000279_whole_genome_shotgun_sequence	LKCM01000278.1_Candidatus_Methanoperedens_sp._BLZ1_MPEBLZ_contig000279_whole_genome_shotgun_sequence_1	1	fam00647	37	136	197	586	0.84	1	CcmE (PF03100) (1.00)	K02197 (1.00)	cytochrome c-type biogenesis protein CcmE (1.00)
Methanoperedens	Methanoperedens sp. BLZ1	LKCM01000279.1_Candidatus_Methanoperedens_sp._BLZ1_MPEBLZ_contig000280_whole_genome_shotgun_sequence	LKCM01000279.1_Candidatus_Methanoperedens_sp._BLZ1_MPEBLZ_contig000280_whole_genome_shotgun_sequence_2	2	fam00006	1016	413	259	1779	0	0	OrfB_Zn_ribbon (PF07282) (0.37)	K07496 (0.96)	putative transposase (0.96)
Methanoperedens	Methanoperedens sp. BLZ1	LKCM01000280.1_Candidatus_Methanoperedens_sp._BLZ1_MPEBLZ_contig000281_whole_genome_shotgun_sequence	LKCM01000280.1_Candidatus_Methanoperedens_sp._BLZ1_MPEBLZ_contig000281_whole_genome_shotgun_sequence_1	1	fam00001	6506	176	3	356	0.02	0	No domains detected (0.43)	No KEGG annotation (0.40)	No KEGG annotation (0.40)
Methanoperedens	Methanoperedens sp. BLZ1	LKCM01000280.1_Candidatus_Methanoperedens_sp._BLZ1_MPEBLZ_contig000281_whole_genome_shotgun_sequence	LKCM01000280.1_Candidatus_Methanoperedens_sp._BLZ1_MPEBLZ_contig000281_whole_genome_shotgun_sequence_2	2	fam01172	57	123	677	1042	0	0	Robl_LC7 (PF03259) (0.91)	K07131 (1.00)	uncharacterized protein (1.00)
Methanoperedens	Methanoperedens sp. BLZ1	LKCM01000280.1_Candidatus_Methanoperedens_sp._BLZ1_MPEBLZ_contig000281_whole_genome_shotgun_sequence	LKCM01000280.1_Candidatus_Methanoperedens_sp._BLZ1_MPEBLZ_contig000281_whole_genome_shotgun_sequence_3	3	fam00002	4625	371	1114	2556	0	0	ABC_tran (PF00005) (0.20)	K10725 (0.18)	archaeal cell division control protein 6 (0.18)
Methanoperedens	Methanoperedens sp. BLZ1	LKCM01000280.1_Candidatus_Methanoperedens_sp._BLZ1_MPEBLZ_contig000281_whole_genome_shotgun_sequence	LKCM01000280.1_Candidatus_Methanoperedens_sp._BLZ1_MPEBLZ_contig000281_whole_genome_shotgun_sequence_4	4	fam01395	17	94	2561	2842	0	3	No domains detected (1.00)	No KEGG annotation (1.00)	No KEGG annotation (1.00)
Methanoperedens	Methanoperedens sp. BLZ1	LKCM01000280.1_Candidatus_Methanoperedens_sp._BLZ1_MPEBLZ_contig000281_whole_genome_shotgun_sequence	LKCM01000280.1_Candidatus_Methanoperedens_sp._BLZ1_MPEBLZ_contig000281_whole_genome_shotgun_sequence_5	5	fam00791	20	99	2839	3138	0	3	No domains detected (1.00)	No KEGG annotation (1.00)	No KEGG annotation (1.00)
Methanoperedens	Methanoperedens sp. BLZ1	LKCM01000280.1_Candidatus_Methanoperedens_sp._BLZ1_MPEBLZ_contig000281_whole_genome_shotgun_sequence	LKCM01000280.1_Candidatus_Methanoperedens_sp._BLZ1_MPEBLZ_contig000281_whole_genome_shotgun_sequence_6	6	fam01183	29	309	3144	4055	0.93	0	Phosphonate-bd (PF12974) (1.00)	K02044 (1.00)	phosphonate transport system substrate-binding protein (1.00)
Methanoperedens	Methanoperedens sp. BLZ1	LKCM01000280.1_Candidatus_Methanoperedens_sp._BLZ1_MPEBLZ_contig000281_whole_genome_shotgun_sequence	LKCM01000280.1_Candidatus_Methanoperedens_sp._BLZ1_MPEBLZ_contig000281_whole_genome_shotgun_sequence_7	7	fam00017	959	634	4052	6700	0.03	0	HATPase_c (PF02518) (0.06)	K00936 (0.27)	two-component system, sensor histidine kinase PdtaS (0.27)
Methanoperedens	Methanoperedens sp. BLZ1	LKCM01000280.1_Candidatus_Methanoperedens_sp._BLZ1_MPEBLZ_contig000281_whole_genome_shotgun_sequence	LKCM01000280.1_Candidatus_Methanoperedens_sp._BLZ1_MPEBLZ_contig000281_whole_genome_shotgun_sequence_8	8	fam00056	330	177	6700	7095	0	0	Response_reg (PF00072) (0.68)	K02485 (0.18)	two-component system, response regulator (0.18)
Methanoperedens	Methanoperedens sp. BLZ1	LKCM01000280.1_Candidatus_Methanoperedens_sp._BLZ1_MPEBLZ_contig000281_whole_genome_shotgun_sequence	LKCM01000280.1_Candidatus_Methanoperedens_sp._BLZ1_MPEBLZ_contig000281_whole_genome_shotgun_sequence_9	9	fam02289	39	200	7139	7738	0	0	DUF2150 (PF09920) (1.00)	No KEGG annotation (1.00)	No KEGG annotation (1.00)
Methanoperedens	Methanoperedens sp. BLZ1	LKCM01000280.1_Candidatus_Methanoperedens_sp._BLZ1_MPEBLZ_contig000281_whole_genome_shotgun_sequence	LKCM01000280.1_Candidatus_Methanoperedens_sp._BLZ1_MPEBLZ_contig000281_whole_genome_shotgun_sequence_10	10	fam03920	11	311	7746	8678	0	0	Methyltransf_25 (PF13649) (0.55)	K03183 (0.64)	demethylmenaquinone methyltransferase / 2-methoxy-6-polyprenyl-1,4-benzoquinol methylase (0.64)
Methanoperedens	Methanoperedens sp. BLZ1	LKCM01000280.1_Candidatus_Methanoperedens_sp._BLZ1_MPEBLZ_contig000281_whole_genome_shotgun_sequence	LKCM01000280.1_Candidatus_Methanoperedens_sp._BLZ1_MPEBLZ_contig000281_whole_genome_shotgun_sequence_11	11	fam04063	11	254	8707	9468	0	0	FtsJ (PF01728) + TRAM (PF01938) (0.91)	K02427 (1.00)	23S rRNA (uridine2552-2'-O)-methyltransferase (1.00)
Methanoperedens	Methanoperedens sp. BLZ1	LKCM01000280.1_Candidatus_Methanoperedens_sp._BLZ1_MPEBLZ_contig000281_whole_genome_shotgun_sequence	LKCM01000280.1_Candidatus_Methanoperedens_sp._BLZ1_MPEBLZ_contig000281_whole_genome_shotgun_sequence_12	12	fam10547	4	213	9718	10356	0	4	No domains detected (1.00)	No KEGG annotation (1.00)	No KEGG annotation (1.00)
Methanoperedens	Methanoperedens sp. BLZ1	LKCM01000280.1_Candidatus_Methanoperedens_sp._BLZ1_MPEBLZ_contig000281_whole_genome_shotgun_sequence	LKCM01000280.1_Candidatus_Methanoperedens_sp._BLZ1_MPEBLZ_contig000281_whole_genome_shotgun_sequence_13	13	fam00006	1016	413	11279	12880	0	0	OrfB_Zn_ribbon (PF07282) (0.37)	K07496 (0.96)	putative transposase (0.96)
Methanoperedens	Methanoperedens sp. BLZ1	LKCM01000281.1_Candidatus_Methanoperedens_sp._BLZ1_MPEBLZ_contig000282_whole_genome_shotgun_sequence	LKCM01000281.1_Candidatus_Methanoperedens_sp._BLZ1_MPEBLZ_contig000282_whole_genome_shotgun_sequence_1	1	fam00008	839	318	268	1143	0.02	0	Glycos_transf_2 (PF00535) (0.71)	K00721 (0.36)	dolichol-phosphate mannosyltransferase (0.36)
Methanoperedens	Methanoperedens sp. BLZ1	LKCM01000281.1_Candidatus_Methanoperedens_sp._BLZ1_MPEBLZ_contig000282_whole_genome_shotgun_sequence	LKCM01000281.1_Candidatus_Methanoperedens_sp._BLZ1_MPEBLZ_contig000282_whole_genome_shotgun_sequence_2	2	fam00030	1140	281	1153	2094	0.01	0	adh_short_C2 (PF13561) (0.41)	K00059 (0.36)	3-oxoacyl-[acyl-carrier protein] reductase (0.36)
Methanoperedens	Methanoperedens sp. BLZ1	LKCM01000281.1_Candidatus_Methanoperedens_sp._BLZ1_MPEBLZ_contig000282_whole_genome_shotgun_sequence	LKCM01000281.1_Candidatus_Methanoperedens_sp._BLZ1_MPEBLZ_contig000282_whole_genome_shotgun_sequence_3	3	fam00025	704	385	2119	3345	0	0	Glyco_transf_4 (PF13439) + Glycos_transf_1 (PF00534) (0.57)	K00754 (0.62)	L-malate glycosyltransferase (0.62)
Methanoperedens	Methanoperedens sp. BLZ1	LKCM01000281.1_Candidatus_Methanoperedens_sp._BLZ1_MPEBLZ_contig000282_whole_genome_shotgun_sequence	LKCM01000281.1_Candidatus_Methanoperedens_sp._BLZ1_MPEBLZ_contig000282_whole_genome_shotgun_sequence_4	4	fam00003	1319	240	3342	4160	0	0	Methyltransf_11 (PF08241) (0.19)	K03183 (0.26)	demethylmenaquinone methyltransferase / 2-methoxy-6-polyprenyl-1,4-benzoquinol methylase (0.26)
Methanoperedens	Methanoperedens sp. BLZ1	LKCM01000281.1_Candidatus_Methanoperedens_sp._BLZ1_MPEBLZ_contig000282_whole_genome_shotgun_sequence	LKCM01000281.1_Candidatus_Methanoperedens_sp._BLZ1_MPEBLZ_contig000282_whole_genome_shotgun_sequence_5	5	fam00003	1319	240	4160	4885	0	0	Methyltransf_11 (PF08241) (0.19)	K03183 (0.26)	demethylmenaquinone methyltransferase / 2-methoxy-6-polyprenyl-1,4-benzoquinol methylase (0.26)
Methanoperedens	Methanoperedens sp. BLZ1	LKCM01000281.1_Candidatus_Methanoperedens_sp._BLZ1_MPEBLZ_contig000282_whole_genome_shotgun_sequence	LKCM01000281.1_Candidatus_Methanoperedens_sp._BLZ1_MPEBLZ_contig000282_whole_genome_shotgun_sequence_6	6	fam00446	14	297	4948	5934	0	0	No domains detected (0.57)	No KEGG annotation (0.57)	No KEGG annotation (0.57)
Methanoperedens	Methanoperedens sp. BLZ1	LKCM01000281.1_Candidatus_Methanoperedens_sp._BLZ1_MPEBLZ_contig000282_whole_genome_shotgun_sequence	LKCM01000281.1_Candidatus_Methanoperedens_sp._BLZ1_MPEBLZ_contig000282_whole_genome_shotgun_sequence_7	7	fam07678	4	473	5906	7342	0	0	No domains detected (1.00)	K07265 (1.00)	capsular polysaccharide export protein (1.00)
Methanoperedens	Methanoperedens sp. BLZ1	LKCM01000281.1_Candidatus_Methanoperedens_sp._BLZ1_MPEBLZ_contig000282_whole_genome_shotgun_sequence	LKCM01000281.1_Candidatus_Methanoperedens_sp._BLZ1_MPEBLZ_contig000282_whole_genome_shotgun_sequence_8	8	fam00030	1140	281	7349	8374	0.01	0	adh_short_C2 (PF13561) (0.41)	K00059 (0.36)	3-oxoacyl-[acyl-carrier protein] reductase (0.36)
Methanoperedens	Methanoperedens sp. BLZ1	LKCM01000281.1_Candidatus_Methanoperedens_sp._BLZ1_MPEBLZ_contig000282_whole_genome_shotgun_sequence	LKCM01000281.1_Candidatus_Methanoperedens_sp._BLZ1_MPEBLZ_contig000282_whole_genome_shotgun_sequence_9	9	fam00018	751	394	8371	9501	0	0	Aminotran_3 (PF00202) (0.23)	K13010 (0.13)	perosamine synthetase (0.13)
Methanoperedens	Methanoperedens sp. BLZ1	LKCM01000281.1_Candidatus_Methanoperedens_sp._BLZ1_MPEBLZ_contig000282_whole_genome_shotgun_sequence	LKCM01000281.1_Candidatus_Methanoperedens_sp._BLZ1_MPEBLZ_contig000282_whole_genome_shotgun_sequence_10	10	fam03687	70	362	9507	10661	0	0	Epimerase_2 (PF02350) (1.00)	K13019 (0.53)	UDP-GlcNAc3NAcA epimerase (0.53)
Methanoperedens	Methanoperedens sp. BLZ1	LKCM01000281.1_Candidatus_Methanoperedens_sp._BLZ1_MPEBLZ_contig000282_whole_genome_shotgun_sequence	LKCM01000281.1_Candidatus_Methanoperedens_sp._BLZ1_MPEBLZ_contig000282_whole_genome_shotgun_sequence_11	11	fam01792	87	194	10661	11056	0	0	Hexapep (PF00132) (0.20)	K00680 (0.44)	uncharacterized N-acetyltransferase (0.44)
Methanoperedens	Methanoperedens sp. BLZ1	LKCM01000281.1_Candidatus_Methanoperedens_sp._BLZ1_MPEBLZ_contig000282_whole_genome_shotgun_sequence	LKCM01000281.1_Candidatus_Methanoperedens_sp._BLZ1_MPEBLZ_contig000282_whole_genome_shotgun_sequence_12	12	fam11311	8	342	11059	12084	0	0	NeuB (PF03102) + SAF (PF08666) (0.75)	K18430 (0.50)	N,N'-diacetyllegionaminate synthase (0.50)
Methanoperedens	Methanoperedens sp. BLZ1	LKCM01000281.1_Candidatus_Methanoperedens_sp._BLZ1_MPEBLZ_contig000282_whole_genome_shotgun_sequence	LKCM01000281.1_Candidatus_Methanoperedens_sp._BLZ1_MPEBLZ_contig000282_whole_genome_shotgun_sequence_13	13	fam00030	1140	281	12072	12851	0.01	0	adh_short_C2 (PF13561) (0.41)	K00059 (0.36)	3-oxoacyl-[acyl-carrier protein] reductase (0.36)
Methanoperedens	Methanoperedens sp. BLZ1	LKCM01000281.1_Candidatus_Methanoperedens_sp._BLZ1_MPEBLZ_contig000282_whole_genome_shotgun_sequence	LKCM01000281.1_Candidatus_Methanoperedens_sp._BLZ1_MPEBLZ_contig000282_whole_genome_shotgun_sequence_14	14	fam00072	518	340	12947	13924	0.04	0	GFO_IDH_MocA (PF01408) (0.53)	K00010 (0.35)	myo-inositol 2-dehydrogenase / D-chiro-inositol 1-dehydrogenase (0.35)
Methanoperedens	Methanoperedens sp. BLZ1	LKCM01000281.1_Candidatus_Methanoperedens_sp._BLZ1_MPEBLZ_contig000282_whole_genome_shotgun_sequence	LKCM01000281.1_Candidatus_Methanoperedens_sp._BLZ1_MPEBLZ_contig000282_whole_genome_shotgun_sequence_15	15	fam00003	1319	240	13934	14632	0	0	Methyltransf_11 (PF08241) (0.19)	K03183 (0.26)	demethylmenaquinone methyltransferase / 2-methoxy-6-polyprenyl-1,4-benzoquinol methylase (0.26)
Methanoperedens	Methanoperedens sp. BLZ1	LKCM01000281.1_Candidatus_Methanoperedens_sp._BLZ1_MPEBLZ_contig000282_whole_genome_shotgun_sequence	LKCM01000281.1_Candidatus_Methanoperedens_sp._BLZ1_MPEBLZ_contig000282_whole_genome_shotgun_sequence_16	16	fam00131	131	211	14634	15353	0	0	NTP_transf_3 (PF12804) (0.64)	K03752 (0.30)	molybdenum cofactor guanylyltransferase (0.30)
Methanoperedens	Methanoperedens sp. BLZ1	LKCM01000281.1_Candidatus_Methanoperedens_sp._BLZ1_MPEBLZ_contig000282_whole_genome_shotgun_sequence	LKCM01000281.1_Candidatus_Methanoperedens_sp._BLZ1_MPEBLZ_contig000282_whole_genome_shotgun_sequence_17	17	fam00018	751	394	15367	16689	0	0	Aminotran_3 (PF00202) (0.23)	K13010 (0.13)	perosamine synthetase (0.13)
Methanoperedens	Methanoperedens sp. BLZ1	LKCM01000281.1_Candidatus_Methanoperedens_sp._BLZ1_MPEBLZ_contig000282_whole_genome_shotgun_sequence	LKCM01000281.1_Candidatus_Methanoperedens_sp._BLZ1_MPEBLZ_contig000282_whole_genome_shotgun_sequence_18	18	fam05908	4	429	16693	17979	0	0	No domains detected (1.00)	No KEGG annotation (1.00)	No KEGG annotation (1.00)
Methanoperedens	Methanoperedens sp. BLZ1	LKCM01000281.1_Candidatus_Methanoperedens_sp._BLZ1_MPEBLZ_contig000282_whole_genome_shotgun_sequence	LKCM01000281.1_Candidatus_Methanoperedens_sp._BLZ1_MPEBLZ_contig000282_whole_genome_shotgun_sequence_19	19	fam00023	615	364	18037	19707	0.01	0	Radical_SAM (PF04055) (0.47)	K04034 (0.20)	anaerobic magnesium-protoporphyrin IX monomethyl ester cyclase (0.20)
Methanoperedens	Methanoperedens sp. BLZ1	LKCM01000281.1_Candidatus_Methanoperedens_sp._BLZ1_MPEBLZ_contig000282_whole_genome_shotgun_sequence	LKCM01000281.1_Candidatus_Methanoperedens_sp._BLZ1_MPEBLZ_contig000282_whole_genome_shotgun_sequence_20	20	fam00030	1140	281	19727	20473	0.01	0	adh_short_C2 (PF13561) (0.41)	K00059 (0.36)	3-oxoacyl-[acyl-carrier protein] reductase (0.36)
Methanoperedens	Methanoperedens sp. BLZ1	LKCM01000281.1_Candidatus_Methanoperedens_sp._BLZ1_MPEBLZ_contig000282_whole_genome_shotgun_sequence	LKCM01000281.1_Candidatus_Methanoperedens_sp._BLZ1_MPEBLZ_contig000282_whole_genome_shotgun_sequence_21	21	fam00003	1319	240	20525	21688	0	0	Methyltransf_11 (PF08241) (0.19)	K03183 (0.26)	demethylmenaquinone methyltransferase / 2-methoxy-6-polyprenyl-1,4-benzoquinol methylase (0.26)
Methanoperedens	Methanoperedens sp. BLZ1	LKCM01000281.1_Candidatus_Methanoperedens_sp._BLZ1_MPEBLZ_contig000282_whole_genome_shotgun_sequence	LKCM01000281.1_Candidatus_Methanoperedens_sp._BLZ1_MPEBLZ_contig000282_whole_genome_shotgun_sequence_22	22	fam00003	1319	240	21770	23011	0	0	Methyltransf_11 (PF08241) (0.19)	K03183 (0.26)	demethylmenaquinone methyltransferase / 2-methoxy-6-polyprenyl-1,4-benzoquinol methylase (0.26)
Methanoperedens	Methanoperedens sp. BLZ1	LKCM01000281.1_Candidatus_Methanoperedens_sp._BLZ1_MPEBLZ_contig000282_whole_genome_shotgun_sequence	LKCM01000281.1_Candidatus_Methanoperedens_sp._BLZ1_MPEBLZ_contig000282_whole_genome_shotgun_sequence_23	23	fam08557	4	182	23047	23592	0	0	No domains detected (1.00)	No KEGG annotation (1.00)	No KEGG annotation (1.00)
Methanoperedens	Methanoperedens sp. BLZ1	LKCM01000281.1_Candidatus_Methanoperedens_sp._BLZ1_MPEBLZ_contig000282_whole_genome_shotgun_sequence	LKCM01000281.1_Candidatus_Methanoperedens_sp._BLZ1_MPEBLZ_contig000282_whole_genome_shotgun_sequence_24	24	fam00003	1319	240	23602	24822	0	0	Methyltransf_11 (PF08241) (0.19)	K03183 (0.26)	demethylmenaquinone methyltransferase / 2-methoxy-6-polyprenyl-1,4-benzoquinol methylase (0.26)
Methanoperedens	Methanoperedens sp. BLZ1	LKCM01000281.1_Candidatus_Methanoperedens_sp._BLZ1_MPEBLZ_contig000282_whole_genome_shotgun_sequence	LKCM01000281.1_Candidatus_Methanoperedens_sp._BLZ1_MPEBLZ_contig000282_whole_genome_shotgun_sequence_25	25	fam00003	1319	240	24840	25505	0	0	Methyltransf_11 (PF08241) (0.19)	K03183 (0.26)	demethylmenaquinone methyltransferase / 2-methoxy-6-polyprenyl-1,4-benzoquinol methylase (0.26)
Methanoperedens	Methanoperedens sp. BLZ1	LKCM01000281.1_Candidatus_Methanoperedens_sp._BLZ1_MPEBLZ_contig000282_whole_genome_shotgun_sequence	LKCM01000281.1_Candidatus_Methanoperedens_sp._BLZ1_MPEBLZ_contig000282_whole_genome_shotgun_sequence_26	26	fam00400	72	323	25507	26448	0	0	Transket_pyr (PF02779) + Transketolase_C (PF02780) (0.69)	K00162 (0.49)	pyruvate dehydrogenase E1 component beta subunit (0.49)
Methanoperedens	Methanoperedens sp. BLZ1	LKCM01000281.1_Candidatus_Methanoperedens_sp._BLZ1_MPEBLZ_contig000282_whole_genome_shotgun_sequence	LKCM01000281.1_Candidatus_Methanoperedens_sp._BLZ1_MPEBLZ_contig000282_whole_genome_shotgun_sequence_27	27	fam00400	72	323	26445	27281	0	0	Transket_pyr (PF02779) + Transketolase_C (PF02780) (0.69)	K00162 (0.49)	pyruvate dehydrogenase E1 component beta subunit (0.49)
Methanoperedens	Methanoperedens sp. BLZ1	LKCM01000281.1_Candidatus_Methanoperedens_sp._BLZ1_MPEBLZ_contig000282_whole_genome_shotgun_sequence	LKCM01000281.1_Candidatus_Methanoperedens_sp._BLZ1_MPEBLZ_contig000282_whole_genome_shotgun_sequence_28	28	fam00023	615	364	27311	28381	0.01	0	Radical_SAM (PF04055) (0.47)	K04034 (0.20)	anaerobic magnesium-protoporphyrin IX monomethyl ester cyclase (0.20)
Methanoperedens	Methanoperedens sp. BLZ1	LKCM01000281.1_Candidatus_Methanoperedens_sp._BLZ1_MPEBLZ_contig000282_whole_genome_shotgun_sequence	LKCM01000281.1_Candidatus_Methanoperedens_sp._BLZ1_MPEBLZ_contig000282_whole_genome_shotgun_sequence_29	29	fam04851	147	376	28433	29500	0.02	0	Radical_SAM (PF04055) (0.64)	K06871 (0.85)	uncharacterized protein (0.85)
Methanoperedens	Methanoperedens sp. BLZ1	LKCM01000281.1_Candidatus_Methanoperedens_sp._BLZ1_MPEBLZ_contig000282_whole_genome_shotgun_sequence	LKCM01000281.1_Candidatus_Methanoperedens_sp._BLZ1_MPEBLZ_contig000282_whole_genome_shotgun_sequence_30	30	fam00283	140	595	29502	30077	0	0	GATase_6 (PF13522) + SIS (PF01380) + SIS (PF01380) (0.53)	K00820 (0.56)	glucosamine---fructose-6-phosphate aminotransferase (isomerizing) (0.56)
Methanoperedens	Methanoperedens sp. BLZ1	LKCM01000281.1_Candidatus_Methanoperedens_sp._BLZ1_MPEBLZ_contig000282_whole_genome_shotgun_sequence	LKCM01000281.1_Candidatus_Methanoperedens_sp._BLZ1_MPEBLZ_contig000282_whole_genome_shotgun_sequence_31	31	fam02160	4	509	30095	31621	0	0	CTP_transf_like (PF01467) + PfkB (PF00294) (1.00)	K03272 (1.00)	D-beta-D-heptose 7-phosphate kinase / D-beta-D-heptose 1-phosphate adenosyltransferase (1.00)
Methanoperedens	Methanoperedens sp. BLZ1	LKCM01000281.1_Candidatus_Methanoperedens_sp._BLZ1_MPEBLZ_contig000282_whole_genome_shotgun_sequence	LKCM01000281.1_Candidatus_Methanoperedens_sp._BLZ1_MPEBLZ_contig000282_whole_genome_shotgun_sequence_32	32	fam05503	18	143	31684	32157	0	0	CTP_transf_like (PF01467) (1.00)	K14656 (0.78)	FAD synthetase (0.78)
Methanoperedens	Methanoperedens sp. BLZ1	LKCM01000281.1_Candidatus_Methanoperedens_sp._BLZ1_MPEBLZ_contig000282_whole_genome_shotgun_sequence	LKCM01000281.1_Candidatus_Methanoperedens_sp._BLZ1_MPEBLZ_contig000282_whole_genome_shotgun_sequence_33	33	fam05060	4	320	32154	33113	0	0	No domains detected (1.00)	No KEGG annotation (1.00)	No KEGG annotation (1.00)
Methanoperedens	Methanoperedens sp. BLZ1	LKCM01000281.1_Candidatus_Methanoperedens_sp._BLZ1_MPEBLZ_contig000282_whole_genome_shotgun_sequence	LKCM01000281.1_Candidatus_Methanoperedens_sp._BLZ1_MPEBLZ_contig000282_whole_genome_shotgun_sequence_34	34	fam00114	149	215	33122	33682	0	0	HAD_2 (PF13419) (0.42)	K05967 (0.26)	uncharacterized protein (0.26)
Methanoperedens	Methanoperedens sp. BLZ1	LKCM01000281.1_Candidatus_Methanoperedens_sp._BLZ1_MPEBLZ_contig000282_whole_genome_shotgun_sequence	LKCM01000281.1_Candidatus_Methanoperedens_sp._BLZ1_MPEBLZ_contig000282_whole_genome_shotgun_sequence_35	35	fam03840	14	217	33679	34323	0	0	TAL_FSA (PF00923) (1.00)	K08314 (0.79)	fructose-6-phosphate aldolase 2 (0.79)
Methanoperedens	Methanoperedens sp. BLZ1	LKCM01000281.1_Candidatus_Methanoperedens_sp._BLZ1_MPEBLZ_contig000282_whole_genome_shotgun_sequence	LKCM01000281.1_Candidatus_Methanoperedens_sp._BLZ1_MPEBLZ_contig000282_whole_genome_shotgun_sequence_36	36	fam10498	228	485	34352	35797	0	12	Polysacc_synt_3 (PF13440) + Polysacc_synt_C (PF14667) (0.27)	K06409 (0.41)	stage V sporulation protein B (0.41)
Methanoperedens	Methanoperedens sp. BLZ1	LKCM01000281.1_Candidatus_Methanoperedens_sp._BLZ1_MPEBLZ_contig000282_whole_genome_shotgun_sequence	LKCM01000281.1_Candidatus_Methanoperedens_sp._BLZ1_MPEBLZ_contig000282_whole_genome_shotgun_sequence_37	37	fam07454	7	119	35927	36283	0	0	No domains detected (1.00)	No KEGG annotation (1.00)	No KEGG annotation (1.00)
Methanoperedens	Methanoperedens sp. BLZ1	LKCM01000281.1_Candidatus_Methanoperedens_sp._BLZ1_MPEBLZ_contig000282_whole_genome_shotgun_sequence	LKCM01000281.1_Candidatus_Methanoperedens_sp._BLZ1_MPEBLZ_contig000282_whole_genome_shotgun_sequence_39	39	fam00030	1140	281	37153	37770	0.01	0	adh_short_C2 (PF13561) (0.41)	K00059 (0.36)	3-oxoacyl-[acyl-carrier protein] reductase (0.36)
Methanoperedens	Methanoperedens sp. BLZ1	LKCM01000282.1_Candidatus_Methanoperedens_sp._BLZ1_MPEBLZ_contig000283_whole_genome_shotgun_sequence	LKCM01000282.1_Candidatus_Methanoperedens_sp._BLZ1_MPEBLZ_contig000283_whole_genome_shotgun_sequence_1	1	fam00004	989	439	3	701	0.04	0	Pyr_redox_2 (PF07992) (0.22)	K00384 (0.22)	thioredoxin reductase (NADPH) (0.22)
Methanoperedens	Methanoperedens sp. BLZ1	LKCM01000282.1_Candidatus_Methanoperedens_sp._BLZ1_MPEBLZ_contig000283_whole_genome_shotgun_sequence	LKCM01000282.1_Candidatus_Methanoperedens_sp._BLZ1_MPEBLZ_contig000283_whole_genome_shotgun_sequence_2	2	fam00345	37	249	695	1540	0	0	DHODB_Fe-S_bind (PF10418) (0.32)	K00528 (0.32)	ferredoxin/flavodoxin---NADP+ reductase (0.32)
Methanoperedens	Methanoperedens sp. BLZ1	LKCM01000282.1_Candidatus_Methanoperedens_sp._BLZ1_MPEBLZ_contig000283_whole_genome_shotgun_sequence	LKCM01000282.1_Candidatus_Methanoperedens_sp._BLZ1_MPEBLZ_contig000283_whole_genome_shotgun_sequence_3	3	fam00359	105	341	1661	2617	0	0	AIRS (PF00586) + AIRS_C (PF02769) (0.80)	K04655 (0.25)	hydrogenase expression/formation protein HypE (0.25)
Methanoperedens	Methanoperedens sp. BLZ1	LKCM01000282.1_Candidatus_Methanoperedens_sp._BLZ1_MPEBLZ_contig000283_whole_genome_shotgun_sequence	LKCM01000282.1_Candidatus_Methanoperedens_sp._BLZ1_MPEBLZ_contig000283_whole_genome_shotgun_sequence_4	4	fam00238	503	790	2695	3492	0	7	E1-E2_ATPase (PF00122) + Hydrolase (PF00702) (0.35)	K01533 (0.31)	Cu2+-exporting ATPase (0.31)
Methanoperedens	Methanoperedens sp. BLZ1	LKCM01000282.1_Candidatus_Methanoperedens_sp._BLZ1_MPEBLZ_contig000283_whole_genome_shotgun_sequence	LKCM01000282.1_Candidatus_Methanoperedens_sp._BLZ1_MPEBLZ_contig000283_whole_genome_shotgun_sequence_5	5	fam00003	1319	240	3545	4303	0	0	Methyltransf_11 (PF08241) (0.19)	K03183 (0.26)	demethylmenaquinone methyltransferase / 2-methoxy-6-polyprenyl-1,4-benzoquinol methylase (0.26)
Methanoperedens	Methanoperedens sp. BLZ1	LKCM01000282.1_Candidatus_Methanoperedens_sp._BLZ1_MPEBLZ_contig000283_whole_genome_shotgun_sequence	LKCM01000282.1_Candidatus_Methanoperedens_sp._BLZ1_MPEBLZ_contig000283_whole_genome_shotgun_sequence_6	6	fam11117	13	197	4300	4890	0	0	DUF655 (PF04919) (1.00)	K07572 (1.00)	putative nucleotide binding protein (1.00)
Methanoperedens	Methanoperedens sp. BLZ1	LKCM01000282.1_Candidatus_Methanoperedens_sp._BLZ1_MPEBLZ_contig000283_whole_genome_shotgun_sequence	LKCM01000282.1_Candidatus_Methanoperedens_sp._BLZ1_MPEBLZ_contig000283_whole_genome_shotgun_sequence_7	7	fam07274	13	117	4971	5321	0	0	RNA_pol_Rpb4 (PF03874) (1.00)	K03051 (1.00)	DNA-directed RNA polymerase subunit F (1.00)
Methanoperedens	Methanoperedens sp. BLZ1	LKCM01000282.1_Candidatus_Methanoperedens_sp._BLZ1_MPEBLZ_contig000283_whole_genome_shotgun_sequence	LKCM01000282.1_Candidatus_Methanoperedens_sp._BLZ1_MPEBLZ_contig000283_whole_genome_shotgun_sequence_8	8	fam05564	13	97	5333	5623	0	0	Ribosomal_L21e (PF01157) (1.00)	K02889 (1.00)	large subunit ribosomal protein L21e (1.00)
Methanoperedens	Methanoperedens sp. BLZ1	LKCM01000282.1_Candidatus_Methanoperedens_sp._BLZ1_MPEBLZ_contig000283_whole_genome_shotgun_sequence	LKCM01000282.1_Candidatus_Methanoperedens_sp._BLZ1_MPEBLZ_contig000283_whole_genome_shotgun_sequence_9	9	fam07952	12	413	5652	6890	0	0	THUMP (PF02926) (1.00)	K07583 (1.00)	tRNA pseudouridine synthase 10 (1.00)
Methanoperedens	Methanoperedens sp. BLZ1	LKCM01000282.1_Candidatus_Methanoperedens_sp._BLZ1_MPEBLZ_contig000283_whole_genome_shotgun_sequence	LKCM01000282.1_Candidatus_Methanoperedens_sp._BLZ1_MPEBLZ_contig000283_whole_genome_shotgun_sequence_10	10	fam06102	16	279	6930	7802	0.94	1	No domains detected (1.00)	No KEGG annotation (1.00)	No KEGG annotation (1.00)
Methanoperedens	Methanoperedens sp. BLZ1	LKCM01000282.1_Candidatus_Methanoperedens_sp._BLZ1_MPEBLZ_contig000283_whole_genome_shotgun_sequence	LKCM01000282.1_Candidatus_Methanoperedens_sp._BLZ1_MPEBLZ_contig000283_whole_genome_shotgun_sequence_11	11	fam03039	24	195	8003	8608	0	0	Methyltrn_RNA_2 (PF04013) (1.00)	K16317 (1.00)	tRNA (pseudouridine54-N1)-methyltransferase (1.00)
Methanoperedens	Methanoperedens sp. BLZ1	LKCM01000282.1_Candidatus_Methanoperedens_sp._BLZ1_MPEBLZ_contig000283_whole_genome_shotgun_sequence	LKCM01000282.1_Candidatus_Methanoperedens_sp._BLZ1_MPEBLZ_contig000283_whole_genome_shotgun_sequence_12	12	fam02706	12	478	8882	10312	0	0	MGS (PF02142) + AICARFT_IMPCHas (PF01808) (0.83)	K00602 (1.00)	phosphoribosylaminoimidazolecarboxamide formyltransferase / IMP cyclohydrolase (1.00)
Methanoperedens	Methanoperedens sp. BLZ1	LKCM01000282.1_Candidatus_Methanoperedens_sp._BLZ1_MPEBLZ_contig000283_whole_genome_shotgun_sequence	LKCM01000282.1_Candidatus_Methanoperedens_sp._BLZ1_MPEBLZ_contig000283_whole_genome_shotgun_sequence_13	13	fam00217	219	452	10309	11667	0.05	0	Sulfatase (PF00884) (0.63)	K01133 (0.48)	choline-sulfatase (0.48)
Methanoperedens	Methanoperedens sp. BLZ1	LKCM01000282.1_Candidatus_Methanoperedens_sp._BLZ1_MPEBLZ_contig000283_whole_genome_shotgun_sequence	LKCM01000282.1_Candidatus_Methanoperedens_sp._BLZ1_MPEBLZ_contig000283_whole_genome_shotgun_sequence_14	14	fam09280	5	65	11927	12121	0	1	No domains detected (1.00)	No KEGG annotation (1.00)	No KEGG annotation (1.00)
Methanoperedens	Methanoperedens sp. BLZ1	LKCM01000283.1_Candidatus_Methanoperedens_sp._BLZ1_MPEBLZ_contig000284_whole_genome_shotgun_sequence	LKCM01000283.1_Candidatus_Methanoperedens_sp._BLZ1_MPEBLZ_contig000284_whole_genome_shotgun_sequence_1	1	fam00173	154	316	48	476	0.03	0	HMGL-like (PF00682) (0.30)	K02437 (0.25)	glycine cleavage system H protein (0.25)
Methanoperedens	Methanoperedens sp. BLZ1	LKCM01000283.1_Candidatus_Methanoperedens_sp._BLZ1_MPEBLZ_contig000284_whole_genome_shotgun_sequence	LKCM01000283.1_Candidatus_Methanoperedens_sp._BLZ1_MPEBLZ_contig000284_whole_genome_shotgun_sequence_2	2	fam00173	154	316	521	943	0.03	0	HMGL-like (PF00682) (0.30)	K02437 (0.25)	glycine cleavage system H protein (0.25)
Methanoperedens	Methanoperedens sp. BLZ1	LKCM01000283.1_Candidatus_Methanoperedens_sp._BLZ1_MPEBLZ_contig000284_whole_genome_shotgun_sequence	LKCM01000283.1_Candidatus_Methanoperedens_sp._BLZ1_MPEBLZ_contig000284_whole_genome_shotgun_sequence_3	3	fam01958	42	343	1099	2226	0	0	Iso_dh (PF00180) (1.00)	K07246 (0.36)	tartrate dehydrogenase/decarboxylase / D-malate dehydrogenase (0.36)
Methanoperedens	Methanoperedens sp. BLZ1	LKCM01000283.1_Candidatus_Methanoperedens_sp._BLZ1_MPEBLZ_contig000284_whole_genome_shotgun_sequence	LKCM01000283.1_Candidatus_Methanoperedens_sp._BLZ1_MPEBLZ_contig000284_whole_genome_shotgun_sequence_4	4	fam00003	1319	240	2394	3080	0	0	Methyltransf_11 (PF08241) (0.19)	K03183 (0.26)	demethylmenaquinone methyltransferase / 2-methoxy-6-polyprenyl-1,4-benzoquinol methylase (0.26)
Methanoperedens	Methanoperedens sp. BLZ1	LKCM01000283.1_Candidatus_Methanoperedens_sp._BLZ1_MPEBLZ_contig000284_whole_genome_shotgun_sequence	LKCM01000283.1_Candidatus_Methanoperedens_sp._BLZ1_MPEBLZ_contig000284_whole_genome_shotgun_sequence_5	5	fam02008	12	503	3156	4664	0	0	tRNA-synt_2b (PF00587) (0.92)	K01875 (1.00)	seryl-tRNA synthetase (1.00)
Methanoperedens	Methanoperedens sp. BLZ1	LKCM01000283.1_Candidatus_Methanoperedens_sp._BLZ1_MPEBLZ_contig000284_whole_genome_shotgun_sequence	LKCM01000283.1_Candidatus_Methanoperedens_sp._BLZ1_MPEBLZ_contig000284_whole_genome_shotgun_sequence_6	6	fam00131	131	211	4951	5580	0	0	NTP_transf_3 (PF12804) (0.64)	K03752 (0.30)	molybdenum cofactor guanylyltransferase (0.30)
Methanoperedens	Methanoperedens sp. BLZ1	LKCM01000283.1_Candidatus_Methanoperedens_sp._BLZ1_MPEBLZ_contig000284_whole_genome_shotgun_sequence	LKCM01000283.1_Candidatus_Methanoperedens_sp._BLZ1_MPEBLZ_contig000284_whole_genome_shotgun_sequence_7	7	fam08994	5	141	5730	6152	0	3	No domains detected (1.00)	No KEGG annotation (1.00)	No KEGG annotation (1.00)
Methanoperedens	Methanoperedens sp. BLZ1	LKCM01000283.1_Candidatus_Methanoperedens_sp._BLZ1_MPEBLZ_contig000284_whole_genome_shotgun_sequence	LKCM01000283.1_Candidatus_Methanoperedens_sp._BLZ1_MPEBLZ_contig000284_whole_genome_shotgun_sequence_8	8	fam03870	6	154	6170	6631	0	0	MEKHLA (PF08670) (1.00)	K09338 (1.00)	homeobox-leucine zipper protein (1.00)
Methanoperedens	Methanoperedens sp. BLZ1	LKCM01000283.1_Candidatus_Methanoperedens_sp._BLZ1_MPEBLZ_contig000284_whole_genome_shotgun_sequence	LKCM01000283.1_Candidatus_Methanoperedens_sp._BLZ1_MPEBLZ_contig000284_whole_genome_shotgun_sequence_9	9	fam10062	11	83	6714	6914	0	0	No domains detected (1.00)	No KEGG annotation (1.00)	No KEGG annotation (1.00)
Methanoperedens	Methanoperedens sp. BLZ1	LKCM01000283.1_Candidatus_Methanoperedens_sp._BLZ1_MPEBLZ_contig000284_whole_genome_shotgun_sequence	LKCM01000283.1_Candidatus_Methanoperedens_sp._BLZ1_MPEBLZ_contig000284_whole_genome_shotgun_sequence_10	10	fam02159	24	455	6911	7978	0	0	DHHA1 (PF02272) (1.00)	K07463 (1.00)	archaea-specific RecJ-like exonuclease (1.00)
Methanoperedens	Methanoperedens sp. BLZ1	LKCM01000283.1_Candidatus_Methanoperedens_sp._BLZ1_MPEBLZ_contig000284_whole_genome_shotgun_sequence	LKCM01000283.1_Candidatus_Methanoperedens_sp._BLZ1_MPEBLZ_contig000284_whole_genome_shotgun_sequence_12	12	fam11197	11	153	8236	8691	0	0	Ribosomal_S13_N (PF08069) + Ribosomal_S15 (PF00312) (1.00)	K02956 (1.00)	small subunit ribosomal protein S15 (1.00)
Methanoperedens	Methanoperedens sp. BLZ1	LKCM01000283.1_Candidatus_Methanoperedens_sp._BLZ1_MPEBLZ_contig000284_whole_genome_shotgun_sequence	LKCM01000283.1_Candidatus_Methanoperedens_sp._BLZ1_MPEBLZ_contig000284_whole_genome_shotgun_sequence_13	13	fam00003	1319	240	8836	9609	0	0	Methyltransf_11 (PF08241) (0.19)	K03183 (0.26)	demethylmenaquinone methyltransferase / 2-methoxy-6-polyprenyl-1,4-benzoquinol methylase (0.26)
Methanoperedens	Methanoperedens sp. BLZ1	LKCM01000283.1_Candidatus_Methanoperedens_sp._BLZ1_MPEBLZ_contig000284_whole_genome_shotgun_sequence	LKCM01000283.1_Candidatus_Methanoperedens_sp._BLZ1_MPEBLZ_contig000284_whole_genome_shotgun_sequence_14	14	fam00711	42	291	9600	10544	0.36	0	GHMP_kinases_N (PF00288) (0.74)	K00891 (0.64)	shikimate kinase (0.64)
Methanoperedens	Methanoperedens sp. BLZ1	LKCM01000283.1_Candidatus_Methanoperedens_sp._BLZ1_MPEBLZ_contig000284_whole_genome_shotgun_sequence	LKCM01000283.1_Candidatus_Methanoperedens_sp._BLZ1_MPEBLZ_contig000284_whole_genome_shotgun_sequence_15	15	fam00249	187	382	10917	11882	0.26	0	Tubulin (PF00091) + FtsZ_C (PF12327) (0.50)	K03531 (0.74)	cell division protein FtsZ (0.74)
Methanoperedens	Methanoperedens sp. BLZ1	LKCM01000283.1_Candidatus_Methanoperedens_sp._BLZ1_MPEBLZ_contig000284_whole_genome_shotgun_sequence	LKCM01000283.1_Candidatus_Methanoperedens_sp._BLZ1_MPEBLZ_contig000284_whole_genome_shotgun_sequence_16	16	fam06527	7	134	11931	12332	1	0	No domains detected (1.00)	No KEGG annotation (1.00)	No KEGG annotation (1.00)
Methanoperedens	Methanoperedens sp. BLZ1	LKCM01000283.1_Candidatus_Methanoperedens_sp._BLZ1_MPEBLZ_contig000284_whole_genome_shotgun_sequence	LKCM01000283.1_Candidatus_Methanoperedens_sp._BLZ1_MPEBLZ_contig000284_whole_genome_shotgun_sequence_17	17	fam01405	37	213	12340	13146	0	6	Rhomboid (PF01694) (0.68)	K19225 (0.49)	rhomboid protease GluP (0.49)
Methanoperedens	Methanoperedens sp. BLZ1	LKCM01000283.1_Candidatus_Methanoperedens_sp._BLZ1_MPEBLZ_contig000284_whole_genome_shotgun_sequence	LKCM01000283.1_Candidatus_Methanoperedens_sp._BLZ1_MPEBLZ_contig000284_whole_genome_shotgun_sequence_18	18	fam00288	94	206	13195	13890	0	0	CxxCxxCC (PF03692) (0.98)	K06940 (1.00)	uncharacterized protein (1.00)
Methanoperedens	Methanoperedens sp. BLZ1	LKCM01000283.1_Candidatus_Methanoperedens_sp._BLZ1_MPEBLZ_contig000284_whole_genome_shotgun_sequence	LKCM01000283.1_Candidatus_Methanoperedens_sp._BLZ1_MPEBLZ_contig000284_whole_genome_shotgun_sequence_20	20	fam00049	335	316	14281	14994	0.82	1	No domains detected (0.33)	No KEGG annotation (0.49)	No KEGG annotation (0.49)
Methanoperedens	Methanoperedens sp. BLZ1	LKCM01000283.1_Candidatus_Methanoperedens_sp._BLZ1_MPEBLZ_contig000284_whole_genome_shotgun_sequence	LKCM01000283.1_Candidatus_Methanoperedens_sp._BLZ1_MPEBLZ_contig000284_whole_genome_shotgun_sequence_21	21	fam08158	46	277	14998	15756	0	5	Ni_hydr_CYTB (PF01292) (1.00)	K00127 (1.00)	formate dehydrogenase subunit gamma (1.00)
Methanoperedens	Methanoperedens sp. BLZ1	LKCM01000283.1_Candidatus_Methanoperedens_sp._BLZ1_MPEBLZ_contig000284_whole_genome_shotgun_sequence	LKCM01000283.1_Candidatus_Methanoperedens_sp._BLZ1_MPEBLZ_contig000284_whole_genome_shotgun_sequence_22	22	fam00128	120	587	15823	15984	0.76	1	S-layer (PF07752) (0.38)	No KEGG annotation (0.72)	No KEGG annotation (0.72)
Methanoperedens	Methanoperedens sp. BLZ1	LKCM01000284.1_Candidatus_Methanoperedens_sp._BLZ1_MPEBLZ_contig000285_whole_genome_shotgun_sequence
Methanoperedens	Methanoperedens sp. BLZ1	LKCM01000285.1_Candidatus_Methanoperedens_sp._BLZ1_MPEBLZ_contig000286_whole_genome_shotgun_sequence	LKCM01000285.1_Candidatus_Methanoperedens_sp._BLZ1_MPEBLZ_contig000286_whole_genome_shotgun_sequence_1	1	fam08381	5	82	2	205	0	0	No domains detected (1.00)	No KEGG annotation (1.00)	No KEGG annotation (1.00)
Methanoperedens	Methanoperedens sp. BLZ1	LKCM01000286.1_Candidatus_Methanoperedens_sp._BLZ1_MPEBLZ_contig000287_whole_genome_shotgun_sequence
Methanoperedens	Methanoperedens sp. BLZ1	LKCM01000287.1_Candidatus_Methanoperedens_sp._BLZ1_MPEBLZ_contig000288_whole_genome_shotgun_sequence	LKCM01000287.1_Candidatus_Methanoperedens_sp._BLZ1_MPEBLZ_contig000288_whole_genome_shotgun_sequence_1	1	fam00008	839	318	25	1188	0.02	0	Glycos_transf_2 (PF00535) (0.71)	K00721 (0.36)	dolichol-phosphate mannosyltransferase (0.36)
Methanoperedens	Methanoperedens sp. BLZ1	LKCM01000287.1_Candidatus_Methanoperedens_sp._BLZ1_MPEBLZ_contig000288_whole_genome_shotgun_sequence	LKCM01000287.1_Candidatus_Methanoperedens_sp._BLZ1_MPEBLZ_contig000288_whole_genome_shotgun_sequence_2	2	fam10290	13	308	1243	2166	0	0	Acetyltransf_6 (PF13480) (0.62)	K11693 (0.85)	peptidoglycan pentaglycine glycine transferase (the first glycine) (0.85)
Methanoperedens	Methanoperedens sp. BLZ1	LKCM01000287.1_Candidatus_Methanoperedens_sp._BLZ1_MPEBLZ_contig000288_whole_genome_shotgun_sequence	LKCM01000287.1_Candidatus_Methanoperedens_sp._BLZ1_MPEBLZ_contig000288_whole_genome_shotgun_sequence_3	3	fam01792	87	194	2159	2650	0	0	Hexapep (PF00132) (0.20)	K00680 (0.44)	uncharacterized N-acetyltransferase (0.44)
Methanoperedens	Methanoperedens sp. BLZ1	LKCM01000287.1_Candidatus_Methanoperedens_sp._BLZ1_MPEBLZ_contig000288_whole_genome_shotgun_sequence	LKCM01000287.1_Candidatus_Methanoperedens_sp._BLZ1_MPEBLZ_contig000288_whole_genome_shotgun_sequence_4	4	fam05432	10	331	2686	3702	0	0	No domains detected (1.00)	No KEGG annotation (1.00)	No KEGG annotation (1.00)
Methanoperedens	Methanoperedens sp. BLZ1	LKCM01000287.1_Candidatus_Methanoperedens_sp._BLZ1_MPEBLZ_contig000288_whole_genome_shotgun_sequence	LKCM01000287.1_Candidatus_Methanoperedens_sp._BLZ1_MPEBLZ_contig000288_whole_genome_shotgun_sequence_5	5	fam03374	2	51	3715	3867	0	0	No domains detected (1.00)	No KEGG annotation (1.00)	No KEGG annotation (1.00)
Methanoperedens	Methanoperedens sp. BLZ1	LKCM01000287.1_Candidatus_Methanoperedens_sp._BLZ1_MPEBLZ_contig000288_whole_genome_shotgun_sequence	LKCM01000287.1_Candidatus_Methanoperedens_sp._BLZ1_MPEBLZ_contig000288_whole_genome_shotgun_sequence_6	6	fam00074	97	619	3928	5916	0.69	0	Cu-oxidase_2 (PF07731) (0.27)	K06324 (0.53)	spore coat protein A (0.53)
Methanoperedens	Methanoperedens sp. BLZ1	LKCM01000288.1_Candidatus_Methanoperedens_sp._BLZ1_MPEBLZ_contig000289_whole_genome_shotgun_sequence	LKCM01000288.1_Candidatus_Methanoperedens_sp._BLZ1_MPEBLZ_contig000289_whole_genome_shotgun_sequence_1	1	fam00006	1016	413	1	297	0	0	OrfB_Zn_ribbon (PF07282) (0.37)	K07496 (0.96)	putative transposase (0.96)
Methanoperedens	Methanoperedens sp. BLZ1	LKCM01000289.1_Candidatus_Methanoperedens_sp._BLZ1_MPEBLZ_contig000290_whole_genome_shotgun_sequence	LKCM01000289.1_Candidatus_Methanoperedens_sp._BLZ1_MPEBLZ_contig000290_whole_genome_shotgun_sequence_2	2	fam00003	1319	240	138	851	0	0	Methyltransf_11 (PF08241) (0.19)	K03183 (0.26)	demethylmenaquinone methyltransferase / 2-methoxy-6-polyprenyl-1,4-benzoquinol methylase (0.26)
Methanoperedens	Methanoperedens sp. BLZ1	LKCM01000289.1_Candidatus_Methanoperedens_sp._BLZ1_MPEBLZ_contig000290_whole_genome_shotgun_sequence	LKCM01000289.1_Candidatus_Methanoperedens_sp._BLZ1_MPEBLZ_contig000290_whole_genome_shotgun_sequence_3	3	fam00003	1319	240	848	1270	0	0	Methyltransf_11 (PF08241) (0.19)	K03183 (0.26)	demethylmenaquinone methyltransferase / 2-methoxy-6-polyprenyl-1,4-benzoquinol methylase (0.26)
Methanoperedens	Methanoperedens sp. BLZ1	LKCM01000289.1_Candidatus_Methanoperedens_sp._BLZ1_MPEBLZ_contig000290_whole_genome_shotgun_sequence	LKCM01000289.1_Candidatus_Methanoperedens_sp._BLZ1_MPEBLZ_contig000290_whole_genome_shotgun_sequence_5	5	fam08053	17	555	1568	3232	0	0	ILVD_EDD (PF00920) (1.00)	K01687 (1.00)	dihydroxy-acid dehydratase (1.00)
Methanoperedens	Methanoperedens sp. BLZ1	LKCM01000289.1_Candidatus_Methanoperedens_sp._BLZ1_MPEBLZ_contig000290_whole_genome_shotgun_sequence	LKCM01000289.1_Candidatus_Methanoperedens_sp._BLZ1_MPEBLZ_contig000290_whole_genome_shotgun_sequence_6	6	fam00249	187	382	3551	4603	0.26	0	Tubulin (PF00091) + FtsZ_C (PF12327) (0.50)	K03531 (0.74)	cell division protein FtsZ (0.74)
Methanoperedens	Methanoperedens sp. BLZ1	LKCM01000289.1_Candidatus_Methanoperedens_sp._BLZ1_MPEBLZ_contig000290_whole_genome_shotgun_sequence	LKCM01000289.1_Candidatus_Methanoperedens_sp._BLZ1_MPEBLZ_contig000290_whole_genome_shotgun_sequence_7	7	fam00005	669	102	4614	4862	0	0	No domains detected (0.57)	No KEGG annotation (0.49)	No KEGG annotation (0.49)
Methanoperedens	Methanoperedens sp. BLZ1	LKCM01000289.1_Candidatus_Methanoperedens_sp._BLZ1_MPEBLZ_contig000290_whole_genome_shotgun_sequence	LKCM01000289.1_Candidatus_Methanoperedens_sp._BLZ1_MPEBLZ_contig000290_whole_genome_shotgun_sequence_8	8	fam11159	2	70	4917	5126	0	0	No domains detected (1.00)	No KEGG annotation (1.00)	No KEGG annotation (1.00)
Methanoperedens	Methanoperedens sp. BLZ1	LKCM01000289.1_Candidatus_Methanoperedens_sp._BLZ1_MPEBLZ_contig000290_whole_genome_shotgun_sequence	LKCM01000289.1_Candidatus_Methanoperedens_sp._BLZ1_MPEBLZ_contig000290_whole_genome_shotgun_sequence_9	9	fam00638	30	277	5204	6034	0	0	Bro-N (PF02498) (0.77)	No KEGG annotation (0.87)	No KEGG annotation (0.87)
Methanoperedens	Methanoperedens sp. BLZ1	LKCM01000289.1_Candidatus_Methanoperedens_sp._BLZ1_MPEBLZ_contig000290_whole_genome_shotgun_sequence	LKCM01000289.1_Candidatus_Methanoperedens_sp._BLZ1_MPEBLZ_contig000290_whole_genome_shotgun_sequence_10	10	fam00472	49	499	6493	7713	0	0	Mur_ligase_M (PF08245) + Mur_ligase_C (PF02875) + Pterin_bind (PF00809) (0.37)	K00796 (0.96)	dihydropteroate synthase (0.96)
Methanoperedens	Methanoperedens sp. BLZ1	LKCM01000289.1_Candidatus_Methanoperedens_sp._BLZ1_MPEBLZ_contig000290_whole_genome_shotgun_sequence	LKCM01000289.1_Candidatus_Methanoperedens_sp._BLZ1_MPEBLZ_contig000290_whole_genome_shotgun_sequence_11	11	fam02128	12	208	7716	8342	0	0	MTHFR_C (PF12225) (1.00)	No KEGG annotation (1.00)	No KEGG annotation (1.00)
Methanoperedens	Methanoperedens sp. BLZ1	LKCM01000289.1_Candidatus_Methanoperedens_sp._BLZ1_MPEBLZ_contig000290_whole_genome_shotgun_sequence	LKCM01000289.1_Candidatus_Methanoperedens_sp._BLZ1_MPEBLZ_contig000290_whole_genome_shotgun_sequence_12	12	fam07118	12	292	8339	9214	0	0	MTHFR (PF02219) (1.00)	K00297 (1.00)	methylenetetrahydrofolate reductase (NADPH) (1.00)
Methanoperedens	Methanoperedens sp. BLZ1	LKCM01000289.1_Candidatus_Methanoperedens_sp._BLZ1_MPEBLZ_contig000290_whole_genome_shotgun_sequence	LKCM01000289.1_Candidatus_Methanoperedens_sp._BLZ1_MPEBLZ_contig000290_whole_genome_shotgun_sequence_13	13	fam01259	43	423	9211	10482	0	0	ThiC_Rad_SAM (PF01964) (1.00)	K03147 (1.00)	phosphomethylpyrimidine synthase (1.00)
Methanoperedens	Methanoperedens sp. BLZ1	LKCM01000289.1_Candidatus_Methanoperedens_sp._BLZ1_MPEBLZ_contig000290_whole_genome_shotgun_sequence	LKCM01000289.1_Candidatus_Methanoperedens_sp._BLZ1_MPEBLZ_contig000290_whole_genome_shotgun_sequence_14	14	fam00170	110	251	10488	11273	0	0	TrkA_N (PF02254) (0.25)	K03499 (0.43)	trk system potassium uptake protein (0.43)
Methanoperedens	Methanoperedens sp. BLZ1	LKCM01000289.1_Candidatus_Methanoperedens_sp._BLZ1_MPEBLZ_contig000290_whole_genome_shotgun_sequence	LKCM01000289.1_Candidatus_Methanoperedens_sp._BLZ1_MPEBLZ_contig000290_whole_genome_shotgun_sequence_20	20	fam00359	105	341	13740	15068	0	0	AIRS (PF00586) + AIRS_C (PF02769) (0.80)	K04655 (0.25)	hydrogenase expression/formation protein HypE (0.25)
Methanoperedens	Methanoperedens sp. BLZ1	LKCM01000289.1_Candidatus_Methanoperedens_sp._BLZ1_MPEBLZ_contig000290_whole_genome_shotgun_sequence	LKCM01000289.1_Candidatus_Methanoperedens_sp._BLZ1_MPEBLZ_contig000290_whole_genome_shotgun_sequence_21	21	fam03450	11	58	15134	15268	0	0	RNA_bind_2 (PF10133) (1.00)	K06964 (1.00)	uncharacterized protein (1.00)
Methanoperedens	Methanoperedens sp. BLZ1	LKCM01000289.1_Candidatus_Methanoperedens_sp._BLZ1_MPEBLZ_contig000290_whole_genome_shotgun_sequence	LKCM01000289.1_Candidatus_Methanoperedens_sp._BLZ1_MPEBLZ_contig000290_whole_genome_shotgun_sequence_22	22	fam03352	11	296	15383	16273	0	0	Bactofilin (PF04519) + Bactofilin (PF04519) (0.91)	K13006 (0.55)	UDP-perosamine 4-acetyltransferase (0.55)
Methanoperedens	Methanoperedens sp. BLZ1	LKCM01000289.1_Candidatus_Methanoperedens_sp._BLZ1_MPEBLZ_contig000290_whole_genome_shotgun_sequence	LKCM01000289.1_Candidatus_Methanoperedens_sp._BLZ1_MPEBLZ_contig000290_whole_genome_shotgun_sequence_23	23	fam00002	4625	371	16390	17718	0	0	ABC_tran (PF00005) (0.20)	K10725 (0.18)	archaeal cell division control protein 6 (0.18)
Methanoperedens	Methanoperedens sp. BLZ1	LKCM01000289.1_Candidatus_Methanoperedens_sp._BLZ1_MPEBLZ_contig000290_whole_genome_shotgun_sequence	LKCM01000289.1_Candidatus_Methanoperedens_sp._BLZ1_MPEBLZ_contig000290_whole_genome_shotgun_sequence_24	24	fam00002	4625	371	17660	18322	0	0	ABC_tran (PF00005) (0.20)	K10725 (0.18)	archaeal cell division control protein 6 (0.18)
Methanoperedens	Methanoperedens sp. BLZ1	LKCM01000290.1_Candidatus_Methanoperedens_sp._BLZ1_MPEBLZ_contig000291_whole_genome_shotgun_sequence
Methanoperedens	Methanoperedens sp. BLZ1	LKCM01000291.1_Candidatus_Methanoperedens_sp._BLZ1_MPEBLZ_contig000292_whole_genome_shotgun_sequence	LKCM01000291.1_Candidatus_Methanoperedens_sp._BLZ1_MPEBLZ_contig000292_whole_genome_shotgun_sequence_1	1	fam03229	12	57	71	211	0	1	Sec61_beta (PF03911) (1.00)	No KEGG annotation (1.00)	No KEGG annotation (1.00)
Methanoperedens	Methanoperedens sp. BLZ1	LKCM01000291.1_Candidatus_Methanoperedens_sp._BLZ1_MPEBLZ_contig000292_whole_genome_shotgun_sequence	LKCM01000291.1_Candidatus_Methanoperedens_sp._BLZ1_MPEBLZ_contig000292_whole_genome_shotgun_sequence_2	2	fam00699	47	291	264	1079	0	0	THF_DHG_CYH (PF00763) + THF_DHG_CYH_C (PF02882) (0.62)	K01491 (0.62)	methylenetetrahydrofolate dehydrogenase (NADP+) / methenyltetrahydrofolate cyclohydrolase (0.62)
Methanoperedens	Methanoperedens sp. BLZ1	LKCM01000291.1_Candidatus_Methanoperedens_sp._BLZ1_MPEBLZ_contig000292_whole_genome_shotgun_sequence	LKCM01000291.1_Candidatus_Methanoperedens_sp._BLZ1_MPEBLZ_contig000292_whole_genome_shotgun_sequence_3	3	fam08049	13	434	1076	2377	0	0	PDH (PF02153) (0.92)	K04517 (1.00)	prephenate dehydrogenase (1.00)
Methanoperedens	Methanoperedens sp. BLZ1	LKCM01000291.1_Candidatus_Methanoperedens_sp._BLZ1_MPEBLZ_contig000292_whole_genome_shotgun_sequence	LKCM01000291.1_Candidatus_Methanoperedens_sp._BLZ1_MPEBLZ_contig000292_whole_genome_shotgun_sequence_4	4	fam06795	13	81	2436	2678	0	0	No domains detected (1.00)	No KEGG annotation (1.00)	No KEGG annotation (1.00)
Methanoperedens	Methanoperedens sp. BLZ1	LKCM01000291.1_Candidatus_Methanoperedens_sp._BLZ1_MPEBLZ_contig000292_whole_genome_shotgun_sequence	LKCM01000291.1_Candidatus_Methanoperedens_sp._BLZ1_MPEBLZ_contig000292_whole_genome_shotgun_sequence_5	5	fam08002	4	529	2688	4274	1	5	No domains detected (1.00)	No KEGG annotation (1.00)	No KEGG annotation (1.00)
Methanoperedens	Methanoperedens sp. BLZ1	LKCM01000292.1_Candidatus_Methanoperedens_sp._BLZ1_MPEBLZ_contig000293_whole_genome_shotgun_sequence	LKCM01000292.1_Candidatus_Methanoperedens_sp._BLZ1_MPEBLZ_contig000293_whole_genome_shotgun_sequence_1	1	fam01262	15	127	174	422	0	4	No domains detected (1.00)	No KEGG annotation (1.00)	No KEGG annotation (1.00)
Methanoperedens	Methanoperedens sp. BLZ1	LKCM01000292.1_Candidatus_Methanoperedens_sp._BLZ1_MPEBLZ_contig000293_whole_genome_shotgun_sequence	LKCM01000292.1_Candidatus_Methanoperedens_sp._BLZ1_MPEBLZ_contig000293_whole_genome_shotgun_sequence_2	2	fam07542	13	81	509	751	0	0	No domains detected (1.00)	No KEGG annotation (1.00)	No KEGG annotation (1.00)
Methanoperedens	Methanoperedens sp. BLZ1	LKCM01000292.1_Candidatus_Methanoperedens_sp._BLZ1_MPEBLZ_contig000293_whole_genome_shotgun_sequence	LKCM01000292.1_Candidatus_Methanoperedens_sp._BLZ1_MPEBLZ_contig000293_whole_genome_shotgun_sequence_3	3	fam00045	214	529	1077	3212	0.64	0	Peptidase_S8 (PF00082) (0.73)	K01342 (0.57)	subtilisin (0.57)
Methanoperedens	Methanoperedens sp. BLZ1	LKCM01000292.1_Candidatus_Methanoperedens_sp._BLZ1_MPEBLZ_contig000293_whole_genome_shotgun_sequence	LKCM01000292.1_Candidatus_Methanoperedens_sp._BLZ1_MPEBLZ_contig000293_whole_genome_shotgun_sequence_4	4	fam00001	6506	176	3405	4010	0.02	0	No domains detected (0.43)	No KEGG annotation (0.40)	No KEGG annotation (0.40)
Methanoperedens	Methanoperedens sp. BLZ1	LKCM01000292.1_Candidatus_Methanoperedens_sp._BLZ1_MPEBLZ_contig000293_whole_genome_shotgun_sequence	LKCM01000292.1_Candidatus_Methanoperedens_sp._BLZ1_MPEBLZ_contig000293_whole_genome_shotgun_sequence_5	5	fam04215	4	39	4007	4123	0	0	No domains detected (1.00)	No KEGG annotation (1.00)	No KEGG annotation (1.00)
Methanoperedens	Methanoperedens sp. BLZ1	LKCM01000293.1_Candidatus_Methanoperedens_sp._BLZ1_MPEBLZ_contig000294_whole_genome_shotgun_sequence	LKCM01000293.1_Candidatus_Methanoperedens_sp._BLZ1_MPEBLZ_contig000294_whole_genome_shotgun_sequence_1	1	fam09386	5	59	299	475	0	0	No domains detected (1.00)	No KEGG annotation (1.00)	No KEGG annotation (1.00)
Methanoperedens	Methanoperedens sp. BLZ1	LKCM01000293.1_Candidatus_Methanoperedens_sp._BLZ1_MPEBLZ_contig000294_whole_genome_shotgun_sequence	LKCM01000293.1_Candidatus_Methanoperedens_sp._BLZ1_MPEBLZ_contig000294_whole_genome_shotgun_sequence_2	2	fam04102	7	56	472	639	0	0	No domains detected (1.00)	No KEGG annotation (1.00)	No KEGG annotation (1.00)
Methanoperedens	Methanoperedens sp. BLZ1	LKCM01000293.1_Candidatus_Methanoperedens_sp._BLZ1_MPEBLZ_contig000294_whole_genome_shotgun_sequence	LKCM01000293.1_Candidatus_Methanoperedens_sp._BLZ1_MPEBLZ_contig000294_whole_genome_shotgun_sequence_3	3	fam00001	6506	176	809	1474	0.02	0	No domains detected (0.43)	No KEGG annotation (0.40)	No KEGG annotation (0.40)
Methanoperedens	Methanoperedens sp. BLZ1	LKCM01000293.1_Candidatus_Methanoperedens_sp._BLZ1_MPEBLZ_contig000294_whole_genome_shotgun_sequence	LKCM01000293.1_Candidatus_Methanoperedens_sp._BLZ1_MPEBLZ_contig000294_whole_genome_shotgun_sequence_4	4	fam01877	13	207	1767	2213	0	0	ERCC4 (PF02732) + HHH_2 (PF12826) (0.54)	K10896 (1.00)	fanconi anemia group M protein (1.00)
Methanoperedens	Methanoperedens sp. BLZ1	LKCM01000293.1_Candidatus_Methanoperedens_sp._BLZ1_MPEBLZ_contig000294_whole_genome_shotgun_sequence	LKCM01000293.1_Candidatus_Methanoperedens_sp._BLZ1_MPEBLZ_contig000294_whole_genome_shotgun_sequence_5	5	fam00662	14	585	2241	3995	0	0	Prim-Pol (PF09250) (0.79)	No KEGG annotation (1.00)	No KEGG annotation (1.00)
Methanoperedens	Methanoperedens sp. BLZ1	LKCM01000293.1_Candidatus_Methanoperedens_sp._BLZ1_MPEBLZ_contig000294_whole_genome_shotgun_sequence	LKCM01000293.1_Candidatus_Methanoperedens_sp._BLZ1_MPEBLZ_contig000294_whole_genome_shotgun_sequence_6	6	fam10340	5	118	4104	4457	0	0	No domains detected (1.00)	No KEGG annotation (1.00)	No KEGG annotation (1.00)
Methanoperedens	Methanoperedens sp. BLZ1	LKCM01000293.1_Candidatus_Methanoperedens_sp._BLZ1_MPEBLZ_contig000294_whole_genome_shotgun_sequence	LKCM01000293.1_Candidatus_Methanoperedens_sp._BLZ1_MPEBLZ_contig000294_whole_genome_shotgun_sequence_7	7	fam06518	5	67	4798	4998	0	0	No domains detected (1.00)	No KEGG annotation (1.00)	No KEGG annotation (1.00)
Methanoperedens	Methanoperedens sp. BLZ1	LKCM01000293.1_Candidatus_Methanoperedens_sp._BLZ1_MPEBLZ_contig000294_whole_genome_shotgun_sequence	LKCM01000293.1_Candidatus_Methanoperedens_sp._BLZ1_MPEBLZ_contig000294_whole_genome_shotgun_sequence_8	8	fam01851	10	102	5134	5442	0.9	0	No domains detected (1.00)	No KEGG annotation (1.00)	No KEGG annotation (1.00)
Methanoperedens	Methanoperedens sp. BLZ1	LKCM01000293.1_Candidatus_Methanoperedens_sp._BLZ1_MPEBLZ_contig000294_whole_genome_shotgun_sequence	LKCM01000293.1_Candidatus_Methanoperedens_sp._BLZ1_MPEBLZ_contig000294_whole_genome_shotgun_sequence_9	9	fam10063	9	66	5439	5678	0	0	No domains detected (1.00)	No KEGG annotation (1.00)	No KEGG annotation (1.00)
Methanoperedens	Methanoperedens sp. BLZ1	LKCM01000293.1_Candidatus_Methanoperedens_sp._BLZ1_MPEBLZ_contig000294_whole_genome_shotgun_sequence	LKCM01000293.1_Candidatus_Methanoperedens_sp._BLZ1_MPEBLZ_contig000294_whole_genome_shotgun_sequence_10	10	fam03030	10	119	5732	6088	1	3	No domains detected (1.00)	No KEGG annotation (1.00)	No KEGG annotation (1.00)
Methanoperedens	Methanoperedens sp. BLZ1	LKCM01000293.1_Candidatus_Methanoperedens_sp._BLZ1_MPEBLZ_contig000294_whole_genome_shotgun_sequence	LKCM01000293.1_Candidatus_Methanoperedens_sp._BLZ1_MPEBLZ_contig000294_whole_genome_shotgun_sequence_11	11	fam07771	12	299	6106	7002	0.17	1	No domains detected (1.00)	No KEGG annotation (1.00)	No KEGG annotation (1.00)
Methanoperedens	Methanoperedens sp. BLZ1	LKCM01000293.1_Candidatus_Methanoperedens_sp._BLZ1_MPEBLZ_contig000294_whole_genome_shotgun_sequence	LKCM01000293.1_Candidatus_Methanoperedens_sp._BLZ1_MPEBLZ_contig000294_whole_genome_shotgun_sequence_12	12	fam02619	12	306	6999	7916	0.75	7	No domains detected (1.00)	No KEGG annotation (1.00)	No KEGG annotation (1.00)
Methanoperedens	Methanoperedens sp. BLZ1	LKCM01000293.1_Candidatus_Methanoperedens_sp._BLZ1_MPEBLZ_contig000294_whole_genome_shotgun_sequence	LKCM01000293.1_Candidatus_Methanoperedens_sp._BLZ1_MPEBLZ_contig000294_whole_genome_shotgun_sequence_13	13	fam00033	471	759	7934	11155	0	0	No domains detected (0.67)	K06915 (0.66)	uncharacterized protein (0.66)
Methanoperedens	Methanoperedens sp. BLZ1	LKCM01000293.1_Candidatus_Methanoperedens_sp._BLZ1_MPEBLZ_contig000294_whole_genome_shotgun_sequence	LKCM01000293.1_Candidatus_Methanoperedens_sp._BLZ1_MPEBLZ_contig000294_whole_genome_shotgun_sequence_14	14	fam10284	4	83	11307	11555	0	0	No domains detected (1.00)	No KEGG annotation (1.00)	No KEGG annotation (1.00)
Methanoperedens	Methanoperedens sp. BLZ1	LKCM01000293.1_Candidatus_Methanoperedens_sp._BLZ1_MPEBLZ_contig000294_whole_genome_shotgun_sequence	LKCM01000293.1_Candidatus_Methanoperedens_sp._BLZ1_MPEBLZ_contig000294_whole_genome_shotgun_sequence_15	15	fam07945	4	82	11568	11813	0	0	No domains detected (1.00)	No KEGG annotation (1.00)	No KEGG annotation (1.00)
Methanoperedens	Methanoperedens sp. BLZ1	LKCM01000294.1_Candidatus_Methanoperedens_sp._BLZ1_MPEBLZ_contig000295_whole_genome_shotgun_sequence	LKCM01000294.1_Candidatus_Methanoperedens_sp._BLZ1_MPEBLZ_contig000295_whole_genome_shotgun_sequence_1	1	fam02593	4	78	2	211	0	0	No domains detected (1.00)	No KEGG annotation (1.00)	No KEGG annotation (1.00)
Methanoperedens	Methanoperedens sp. BLZ1	LKCM01000295.1_Candidatus_Methanoperedens_sp._BLZ1_MPEBLZ_contig000296_whole_genome_shotgun_sequence	LKCM01000295.1_Candidatus_Methanoperedens_sp._BLZ1_MPEBLZ_contig000296_whole_genome_shotgun_sequence_1	1	fam03085	14	319	2	835	0.43	1	No domains detected (0.93)	No KEGG annotation (1.00)	No KEGG annotation (1.00)
Methanoperedens	Methanoperedens sp. BLZ1	LKCM01000295.1_Candidatus_Methanoperedens_sp._BLZ1_MPEBLZ_contig000296_whole_genome_shotgun_sequence	LKCM01000295.1_Candidatus_Methanoperedens_sp._BLZ1_MPEBLZ_contig000296_whole_genome_shotgun_sequence_2	2	fam07251	58	186	825	1412	0.47	2	No domains detected (0.62)	K06075 (0.31)	MarR family transcriptional regulator, transcriptional regulator for hemolysin (0.31)
Methanoperedens	Methanoperedens sp. BLZ1	LKCM01000295.1_Candidatus_Methanoperedens_sp._BLZ1_MPEBLZ_contig000296_whole_genome_shotgun_sequence	LKCM01000295.1_Candidatus_Methanoperedens_sp._BLZ1_MPEBLZ_contig000296_whole_genome_shotgun_sequence_3	3	fam00194	54	328	1438	1668	0.91	2	No domains detected (0.98)	No KEGG annotation (0.94)	No KEGG annotation (0.94)
Methanoperedens	Methanoperedens sp. BLZ1	LKCM01000295.1_Candidatus_Methanoperedens_sp._BLZ1_MPEBLZ_contig000296_whole_genome_shotgun_sequence	LKCM01000295.1_Candidatus_Methanoperedens_sp._BLZ1_MPEBLZ_contig000296_whole_genome_shotgun_sequence_4	4	fam01334	49	349	1676	2689	0.94	1	No domains detected (0.49)	No KEGG annotation (0.39)	No KEGG annotation (0.39)
Methanoperedens	Methanoperedens sp. BLZ1	LKCM01000295.1_Candidatus_Methanoperedens_sp._BLZ1_MPEBLZ_contig000296_whole_genome_shotgun_sequence	LKCM01000295.1_Candidatus_Methanoperedens_sp._BLZ1_MPEBLZ_contig000296_whole_genome_shotgun_sequence_5	5	fam00001	6506	176	2843	3100	0.02	0	No domains detected (0.43)	No KEGG annotation (0.40)	No KEGG annotation (0.40)
Methanoperedens	Methanoperedens sp. BLZ1	LKCM01000295.1_Candidatus_Methanoperedens_sp._BLZ1_MPEBLZ_contig000296_whole_genome_shotgun_sequence	LKCM01000295.1_Candidatus_Methanoperedens_sp._BLZ1_MPEBLZ_contig000296_whole_genome_shotgun_sequence_6	6	fam00343	47	264	3690	4382	0	0	No domains detected (0.85)	K00560 (0.96)	thymidylate synthase (0.96)
Methanoperedens	Methanoperedens sp. BLZ1	LKCM01000295.1_Candidatus_Methanoperedens_sp._BLZ1_MPEBLZ_contig000296_whole_genome_shotgun_sequence	LKCM01000295.1_Candidatus_Methanoperedens_sp._BLZ1_MPEBLZ_contig000296_whole_genome_shotgun_sequence_7	7	fam01133	13	72	4536	4751	0	0	DUF4258 (PF14076) (0.92)	No KEGG annotation (1.00)	No KEGG annotation (1.00)
Methanoperedens	Methanoperedens sp. BLZ1	LKCM01000295.1_Candidatus_Methanoperedens_sp._BLZ1_MPEBLZ_contig000296_whole_genome_shotgun_sequence	LKCM01000295.1_Candidatus_Methanoperedens_sp._BLZ1_MPEBLZ_contig000296_whole_genome_shotgun_sequence_8	8	fam00410	43	73	4748	4966	0	0	DUF2283 (PF10049) (0.88)	No KEGG annotation (0.98)	No KEGG annotation (0.98)
Methanoperedens	Methanoperedens sp. BLZ1	LKCM01000295.1_Candidatus_Methanoperedens_sp._BLZ1_MPEBLZ_contig000296_whole_genome_shotgun_sequence	LKCM01000295.1_Candidatus_Methanoperedens_sp._BLZ1_MPEBLZ_contig000296_whole_genome_shotgun_sequence_9	9	fam10881	12	251	4991	5782	0	0	No domains detected (1.00)	No KEGG annotation (1.00)	No KEGG annotation (1.00)
Methanoperedens	Methanoperedens sp. BLZ1	LKCM01000296.1_Candidatus_Methanoperedens_sp._BLZ1_MPEBLZ_contig000297_whole_genome_shotgun_sequence	LKCM01000296.1_Candidatus_Methanoperedens_sp._BLZ1_MPEBLZ_contig000297_whole_genome_shotgun_sequence_1	1	fam00128	120	587	274	2034	0.76	1	S-layer (PF07752) (0.38)	No KEGG annotation (0.72)	No KEGG annotation (0.72)
Methanoperedens	Methanoperedens sp. BLZ1	LKCM01000296.1_Candidatus_Methanoperedens_sp._BLZ1_MPEBLZ_contig000297_whole_genome_shotgun_sequence	LKCM01000296.1_Candidatus_Methanoperedens_sp._BLZ1_MPEBLZ_contig000297_whole_genome_shotgun_sequence_2	2	fam00009	425	195	2122	2934	0	0	Acetyltransf_1 (PF00583) (0.37)	K03789 (0.18)	ribosomal-protein-alanine N-acetyltransferase (0.23)
Methanoperedens	Methanoperedens sp. BLZ1	LKCM01000296.1_Candidatus_Methanoperedens_sp._BLZ1_MPEBLZ_contig000297_whole_genome_shotgun_sequence	LKCM01000296.1_Candidatus_Methanoperedens_sp._BLZ1_MPEBLZ_contig000297_whole_genome_shotgun_sequence_3	3	fam00027	643	238	3173	3904	0.04	0	LUD_dom (PF02589) (0.07)	K03388 (0.14)	heterodisulfide reductase subunit A (0.14)
Methanoperedens	Methanoperedens sp. BLZ1	LKCM01000296.1_Candidatus_Methanoperedens_sp._BLZ1_MPEBLZ_contig000297_whole_genome_shotgun_sequence	LKCM01000296.1_Candidatus_Methanoperedens_sp._BLZ1_MPEBLZ_contig000297_whole_genome_shotgun_sequence_4	4	fam00001	6506	176	3942	4691	0.02	0	No domains detected (0.43)	No KEGG annotation (0.40)	No KEGG annotation (0.40)
Methanoperedens	Methanoperedens sp. BLZ1	LKCM01000296.1_Candidatus_Methanoperedens_sp._BLZ1_MPEBLZ_contig000297_whole_genome_shotgun_sequence	LKCM01000296.1_Candidatus_Methanoperedens_sp._BLZ1_MPEBLZ_contig000297_whole_genome_shotgun_sequence_5	5	fam00754	33	84	4779	5018	0	0	MTH865 (PF07747) (1.00)	No KEGG annotation (1.00)	No KEGG annotation (1.00)
Methanoperedens	Methanoperedens sp. BLZ1	LKCM01000296.1_Candidatus_Methanoperedens_sp._BLZ1_MPEBLZ_contig000297_whole_genome_shotgun_sequence	LKCM01000296.1_Candidatus_Methanoperedens_sp._BLZ1_MPEBLZ_contig000297_whole_genome_shotgun_sequence_6	6	fam03279	14	163	5629	5964	0	5	TspO_MBR (PF03073) (1.00)	No KEGG annotation (1.00)	No KEGG annotation (1.00)
Methanoperedens	Methanoperedens sp. BLZ1	LKCM01000296.1_Candidatus_Methanoperedens_sp._BLZ1_MPEBLZ_contig000297_whole_genome_shotgun_sequence	LKCM01000296.1_Candidatus_Methanoperedens_sp._BLZ1_MPEBLZ_contig000297_whole_genome_shotgun_sequence_7	7	fam00136	307	539	5999	7342	0	0	AMP-binding (PF00501) + AMP-binding_C (PF13193) (0.49)	K01895 (0.35)	acetyl-CoA synthetase (0.35)
Methanoperedens	Methanoperedens sp. BLZ1	LKCM01000296.1_Candidatus_Methanoperedens_sp._BLZ1_MPEBLZ_contig000297_whole_genome_shotgun_sequence	LKCM01000296.1_Candidatus_Methanoperedens_sp._BLZ1_MPEBLZ_contig000297_whole_genome_shotgun_sequence_8	8	fam00202	64	343	7529	8611	0.06	0	DUF362 (PF04015) (0.55)	No KEGG annotation (0.67)	No KEGG annotation (0.67)
Methanoperedens	Methanoperedens sp. BLZ1	LKCM01000297.1_Candidatus_Methanoperedens_sp._BLZ1_MPEBLZ_contig000298_whole_genome_shotgun_sequence	LKCM01000297.1_Candidatus_Methanoperedens_sp._BLZ1_MPEBLZ_contig000298_whole_genome_shotgun_sequence_1	1	fam01262	15	127	31	411	0	4	No domains detected (1.00)	No KEGG annotation (1.00)	No KEGG annotation (1.00)
Methanoperedens	Methanoperedens sp. BLZ1	LKCM01000297.1_Candidatus_Methanoperedens_sp._BLZ1_MPEBLZ_contig000298_whole_genome_shotgun_sequence	LKCM01000297.1_Candidatus_Methanoperedens_sp._BLZ1_MPEBLZ_contig000298_whole_genome_shotgun_sequence_2	2	fam07542	13	81	499	741	0	0	No domains detected (1.00)	No KEGG annotation (1.00)	No KEGG annotation (1.00)
Methanoperedens	Methanoperedens sp. BLZ1	LKCM01000297.1_Candidatus_Methanoperedens_sp._BLZ1_MPEBLZ_contig000298_whole_genome_shotgun_sequence	LKCM01000297.1_Candidatus_Methanoperedens_sp._BLZ1_MPEBLZ_contig000298_whole_genome_shotgun_sequence_3	3	fam10742	14	37	778	888	0	1	No domains detected (1.00)	No KEGG annotation (1.00)	No KEGG annotation (1.00)
Methanoperedens	Methanoperedens sp. BLZ1	LKCM01000297.1_Candidatus_Methanoperedens_sp._BLZ1_MPEBLZ_contig000298_whole_genome_shotgun_sequence	LKCM01000297.1_Candidatus_Methanoperedens_sp._BLZ1_MPEBLZ_contig000298_whole_genome_shotgun_sequence_4	4	fam00239	47	440	956	1264	0	0	HD (PF01966) (0.79)	K06885 (0.81)	uncharacterized protein (0.85)
Methanoperedens	Methanoperedens sp. BLZ1	LKCM01000298.1_Candidatus_Methanoperedens_sp._BLZ1_MPEBLZ_contig000299_whole_genome_shotgun_sequence	LKCM01000298.1_Candidatus_Methanoperedens_sp._BLZ1_MPEBLZ_contig000299_whole_genome_shotgun_sequence_1	1	fam00017	959	634	2	604	0.03	0	HATPase_c (PF02518) (0.06)	K00936 (0.27)	two-component system, sensor histidine kinase PdtaS (0.27)
Methanoperedens	Methanoperedens sp. BLZ1	LKCM01000298.1_Candidatus_Methanoperedens_sp._BLZ1_MPEBLZ_contig000299_whole_genome_shotgun_sequence	LKCM01000298.1_Candidatus_Methanoperedens_sp._BLZ1_MPEBLZ_contig000299_whole_genome_shotgun_sequence_2	2	fam00029	523	373	933	1385	0	0	Rhodanese (PF00581) + Lactamase_B (PF00753) (0.31)	K01069 (0.43)	hydroxyacylglutathione hydrolase (0.43)
Methanoperedens	Methanoperedens sp. BLZ1	LKCM01000299.1_Candidatus_Methanoperedens_sp._BLZ1_MPEBLZ_contig000300_whole_genome_shotgun_sequence
Methanoperedens	Methanoperedens sp. BLZ1	LKCM01000300.1_Candidatus_Methanoperedens_sp._BLZ1_MPEBLZ_contig000301_whole_genome_shotgun_sequence	LKCM01000300.1_Candidatus_Methanoperedens_sp._BLZ1_MPEBLZ_contig000301_whole_genome_shotgun_sequence_1	1	fam00002	4625	371	3	1208	0	0	ABC_tran (PF00005) (0.20)	K10725 (0.18)	archaeal cell division control protein 6 (0.18)
Methanoperedens	Methanoperedens sp. BLZ1	LKCM01000301.1_Candidatus_Methanoperedens_sp._BLZ1_MPEBLZ_contig000302_whole_genome_shotgun_sequence	LKCM01000301.1_Candidatus_Methanoperedens_sp._BLZ1_MPEBLZ_contig000302_whole_genome_shotgun_sequence_1	1	fam10658	124	471	1	459	0.03	0	Response_reg (PF00072) + PAS (PF00989) (0.15)	K06930 (0.35)	uncharacterized protein (0.35)
Methanoperedens	Methanoperedens sp. BLZ1	LKCM01000301.1_Candidatus_Methanoperedens_sp._BLZ1_MPEBLZ_contig000302_whole_genome_shotgun_sequence	LKCM01000301.1_Candidatus_Methanoperedens_sp._BLZ1_MPEBLZ_contig000302_whole_genome_shotgun_sequence_2	2	fam10658	124	471	459	1298	0.03	0	Response_reg (PF00072) + PAS (PF00989) (0.15)	K06930 (0.35)	uncharacterized protein (0.35)
Methanoperedens	Methanoperedens sp. BLZ1	LKCM01000302.1_Candidatus_Methanoperedens_sp._BLZ1_MPEBLZ_contig000303_whole_genome_shotgun_sequence	LKCM01000302.1_Candidatus_Methanoperedens_sp._BLZ1_MPEBLZ_contig000303_whole_genome_shotgun_sequence_1	1	fam11694	26	234	3	608	0	0	Pribosyltran (PF00156) (1.00)	K07101 (1.00)	uncharacterized protein (1.00)
Methanoperedens	Methanoperedens sp. BLZ1	LKCM01000302.1_Candidatus_Methanoperedens_sp._BLZ1_MPEBLZ_contig000303_whole_genome_shotgun_sequence	LKCM01000302.1_Candidatus_Methanoperedens_sp._BLZ1_MPEBLZ_contig000303_whole_genome_shotgun_sequence_2	2	fam07186	26	301	635	1537	0	0	No domains detected (0.88)	K01079 (1.00)	phosphoserine phosphatase (1.00)
Methanoperedens	Methanoperedens sp. BLZ1	LKCM01000302.1_Candidatus_Methanoperedens_sp._BLZ1_MPEBLZ_contig000303_whole_genome_shotgun_sequence	LKCM01000302.1_Candidatus_Methanoperedens_sp._BLZ1_MPEBLZ_contig000303_whole_genome_shotgun_sequence_3	3	fam00135	107	300	1786	2745	0.07	4	Peptidase_M48 (PF01435) (0.74)	K03799 (0.85)	heat shock protein HtpX (0.85)
Methanoperedens	Methanoperedens sp. BLZ1	LKCM01000302.1_Candidatus_Methanoperedens_sp._BLZ1_MPEBLZ_contig000303_whole_genome_shotgun_sequence	LKCM01000302.1_Candidatus_Methanoperedens_sp._BLZ1_MPEBLZ_contig000303_whole_genome_shotgun_sequence_4	4	fam04806	11	226	2800	3474	0	3	Peptidase_M48 (PF01435) (1.00)	K03799 (1.00)	heat shock protein HtpX (1.00)
Methanoperedens	Methanoperedens sp. BLZ1	LKCM01000302.1_Candidatus_Methanoperedens_sp._BLZ1_MPEBLZ_contig000303_whole_genome_shotgun_sequence	LKCM01000302.1_Candidatus_Methanoperedens_sp._BLZ1_MPEBLZ_contig000303_whole_genome_shotgun_sequence_5	5	fam00001	6506	176	3471	3830	0.02	0	No domains detected (0.43)	No KEGG annotation (0.40)	No KEGG annotation (0.40)
Methanoperedens	Methanoperedens sp. BLZ1	LKCM01000302.1_Candidatus_Methanoperedens_sp._BLZ1_MPEBLZ_contig000303_whole_genome_shotgun_sequence	LKCM01000302.1_Candidatus_Methanoperedens_sp._BLZ1_MPEBLZ_contig000303_whole_genome_shotgun_sequence_6	6	fam00181	82	190	3871	4584	0	0	RibD_C (PF01872) (0.76)	K00082 (0.55)	5-amino-6-(5-phosphoribosylamino)uracil reductase (0.55)
Methanoperedens	Methanoperedens sp. BLZ1	LKCM01000302.1_Candidatus_Methanoperedens_sp._BLZ1_MPEBLZ_contig000303_whole_genome_shotgun_sequence	LKCM01000302.1_Candidatus_Methanoperedens_sp._BLZ1_MPEBLZ_contig000303_whole_genome_shotgun_sequence_7	7	fam00002	4625	371	5078	5443	0	0	ABC_tran (PF00005) (0.20)	K10725 (0.18)	archaeal cell division control protein 6 (0.18)
Methanoperedens	Methanoperedens sp. BLZ1	LKCM01000303.1_Candidatus_Methanoperedens_sp._BLZ1_MPEBLZ_contig000304_whole_genome_shotgun_sequence	LKCM01000303.1_Candidatus_Methanoperedens_sp._BLZ1_MPEBLZ_contig000304_whole_genome_shotgun_sequence_2	2	fam01335	8	101	315	776	0	0	No domains detected (1.00)	No KEGG annotation (1.00)	No KEGG annotation (1.00)
Methanoperedens	Methanoperedens sp. BLZ1	LKCM01000303.1_Candidatus_Methanoperedens_sp._BLZ1_MPEBLZ_contig000304_whole_genome_shotgun_sequence	LKCM01000303.1_Candidatus_Methanoperedens_sp._BLZ1_MPEBLZ_contig000304_whole_genome_shotgun_sequence_4	4	fam00070	107	395	1816	3108	0.5	0	SGL (PF08450) (0.24)	K03641 (0.53)	TolB protein (0.53)
Methanoperedens	Methanoperedens sp. BLZ1	LKCM01000303.1_Candidatus_Methanoperedens_sp._BLZ1_MPEBLZ_contig000304_whole_genome_shotgun_sequence	LKCM01000303.1_Candidatus_Methanoperedens_sp._BLZ1_MPEBLZ_contig000304_whole_genome_shotgun_sequence_5	5	fam00063	291	132	3337	3672	0	0	NTP_transf_2 (PF01909) (0.80)	K07076 (0.73)	uncharacterized protein (0.97)
Methanoperedens	Methanoperedens sp. BLZ1	LKCM01000303.1_Candidatus_Methanoperedens_sp._BLZ1_MPEBLZ_contig000304_whole_genome_shotgun_sequence	LKCM01000303.1_Candidatus_Methanoperedens_sp._BLZ1_MPEBLZ_contig000304_whole_genome_shotgun_sequence_6	6	fam00174	50	130	3673	4077	0	0	HEPN (PF05168) (0.92)	No KEGG annotation (0.76)	No KEGG annotation (0.76)
Methanoperedens	Methanoperedens sp. BLZ1	LKCM01000303.1_Candidatus_Methanoperedens_sp._BLZ1_MPEBLZ_contig000304_whole_genome_shotgun_sequence	LKCM01000303.1_Candidatus_Methanoperedens_sp._BLZ1_MPEBLZ_contig000304_whole_genome_shotgun_sequence_7	7	fam00163	78	184	4487	4762	0	0	Acylphosphatase (PF00708) (0.67)	K01512 (0.60)	acylphosphatase (0.60)
Methanoperedens	Methanoperedens sp. BLZ1	LKCM01000304.1_Candidatus_Methanoperedens_sp._BLZ1_MPEBLZ_contig000305_whole_genome_shotgun_sequence	LKCM01000304.1_Candidatus_Methanoperedens_sp._BLZ1_MPEBLZ_contig000305_whole_genome_shotgun_sequence_1	1	fam00009	425	195	250	684	0	0	Acetyltransf_1 (PF00583) (0.37)	K03789 (0.18)	ribosomal-protein-alanine N-acetyltransferase (0.23)
Methanoperedens	Methanoperedens sp. BLZ1	LKCM01000304.1_Candidatus_Methanoperedens_sp._BLZ1_MPEBLZ_contig000305_whole_genome_shotgun_sequence	LKCM01000304.1_Candidatus_Methanoperedens_sp._BLZ1_MPEBLZ_contig000305_whole_genome_shotgun_sequence_2	2	fam05490	24	156	685	1152	0	0	No domains detected (1.00)	No KEGG annotation (1.00)	No KEGG annotation (1.00)
Methanoperedens	Methanoperedens sp. BLZ1	LKCM01000304.1_Candidatus_Methanoperedens_sp._BLZ1_MPEBLZ_contig000305_whole_genome_shotgun_sequence	LKCM01000304.1_Candidatus_Methanoperedens_sp._BLZ1_MPEBLZ_contig000305_whole_genome_shotgun_sequence_3	3	fam00004	989	439	1203	1622	0.04	0	Pyr_redox_2 (PF07992) (0.22)	K00384 (0.22)	thioredoxin reductase (NADPH) (0.22)
Methanoperedens	Methanoperedens sp. BLZ1	LKCM01000304.1_Candidatus_Methanoperedens_sp._BLZ1_MPEBLZ_contig000305_whole_genome_shotgun_sequence	LKCM01000304.1_Candidatus_Methanoperedens_sp._BLZ1_MPEBLZ_contig000305_whole_genome_shotgun_sequence_4	4	fam00004	989	439	1673	2110	0.04	0	Pyr_redox_2 (PF07992) (0.22)	K00384 (0.22)	thioredoxin reductase (NADPH) (0.22)
Methanoperedens	Methanoperedens sp. BLZ1	LKCM01000304.1_Candidatus_Methanoperedens_sp._BLZ1_MPEBLZ_contig000305_whole_genome_shotgun_sequence	LKCM01000304.1_Candidatus_Methanoperedens_sp._BLZ1_MPEBLZ_contig000305_whole_genome_shotgun_sequence_5	5	fam05828	5	53	2400	2558	0	0	No domains detected (1.00)	No KEGG annotation (1.00)	No KEGG annotation (1.00)
Methanoperedens	Methanoperedens sp. BLZ1	LKCM01000304.1_Candidatus_Methanoperedens_sp._BLZ1_MPEBLZ_contig000305_whole_genome_shotgun_sequence	LKCM01000304.1_Candidatus_Methanoperedens_sp._BLZ1_MPEBLZ_contig000305_whole_genome_shotgun_sequence_6	6	fam03143	12	210	2545	3174	0	4	No domains detected (1.00)	No KEGG annotation (1.00)	No KEGG annotation (1.00)
Methanoperedens	Methanoperedens sp. BLZ1	LKCM01000304.1_Candidatus_Methanoperedens_sp._BLZ1_MPEBLZ_contig000305_whole_genome_shotgun_sequence	LKCM01000304.1_Candidatus_Methanoperedens_sp._BLZ1_MPEBLZ_contig000305_whole_genome_shotgun_sequence_7	7	fam00001	6506	176	3206	4180	0.02	0	No domains detected (0.43)	No KEGG annotation (0.40)	No KEGG annotation (0.40)
Methanoperedens	Methanoperedens sp. BLZ1	LKCM01000304.1_Candidatus_Methanoperedens_sp._BLZ1_MPEBLZ_contig000305_whole_genome_shotgun_sequence	LKCM01000304.1_Candidatus_Methanoperedens_sp._BLZ1_MPEBLZ_contig000305_whole_genome_shotgun_sequence_8	8	fam00081	250	385	4170	5660	0.01	0	ATPgrasp_Ter (PF15632) (0.17)	K01955 (0.30)	carbamoyl-phosphate synthase large subunit (0.30)
Methanoperedens	Methanoperedens sp. BLZ1	LKCM01000304.1_Candidatus_Methanoperedens_sp._BLZ1_MPEBLZ_contig000305_whole_genome_shotgun_sequence	LKCM01000304.1_Candidatus_Methanoperedens_sp._BLZ1_MPEBLZ_contig000305_whole_genome_shotgun_sequence_9	9	fam00006	1016	413	6153	7373	0	0	OrfB_Zn_ribbon (PF07282) (0.37)	K07496 (0.96)	putative transposase (0.96)
Methanoperedens	Methanoperedens sp. BLZ1	LKCM01000304.1_Candidatus_Methanoperedens_sp._BLZ1_MPEBLZ_contig000305_whole_genome_shotgun_sequence	LKCM01000304.1_Candidatus_Methanoperedens_sp._BLZ1_MPEBLZ_contig000305_whole_genome_shotgun_sequence_10	10	fam00340	77	203	7374	7784	0	4	PEMT (PF04191) (0.79)	K00587 (0.79)	protein-S-isoprenylcysteine O-methyltransferase (0.79)
Methanoperedens	Methanoperedens sp. BLZ1	LKCM01000304.1_Candidatus_Methanoperedens_sp._BLZ1_MPEBLZ_contig000305_whole_genome_shotgun_sequence	LKCM01000304.1_Candidatus_Methanoperedens_sp._BLZ1_MPEBLZ_contig000305_whole_genome_shotgun_sequence_11	11	fam09011	19	345	7921	8955	0	8	No domains detected (1.00)	No KEGG annotation (1.00)	No KEGG annotation (1.00)
Methanoperedens	Methanoperedens sp. BLZ1	LKCM01000305.1_Candidatus_Methanoperedens_sp._BLZ1_MPEBLZ_contig000306_whole_genome_shotgun_sequence	LKCM01000305.1_Candidatus_Methanoperedens_sp._BLZ1_MPEBLZ_contig000306_whole_genome_shotgun_sequence_2	2	fam08366	15	96	143	430	0	0	No domains detected (1.00)	No KEGG annotation (1.00)	No KEGG annotation (1.00)
Methanoperedens	Methanoperedens sp. BLZ1	LKCM01000305.1_Candidatus_Methanoperedens_sp._BLZ1_MPEBLZ_contig000306_whole_genome_shotgun_sequence	LKCM01000305.1_Candidatus_Methanoperedens_sp._BLZ1_MPEBLZ_contig000306_whole_genome_shotgun_sequence_3	3	fam05745	13	398	455	1627	0	0	Flavoprotein (PF02441) + DFP (PF04127) (1.00)	K13038 (1.00)	phosphopantothenoylcysteine decarboxylase / phosphopantothenate---cysteine ligase (1.00)
Methanoperedens	Methanoperedens sp. BLZ1	LKCM01000305.1_Candidatus_Methanoperedens_sp._BLZ1_MPEBLZ_contig000306_whole_genome_shotgun_sequence	LKCM01000305.1_Candidatus_Methanoperedens_sp._BLZ1_MPEBLZ_contig000306_whole_genome_shotgun_sequence_4	4	fam07076	7	656	2320	4287	1	0	CHASE3 (PF05227) + CHASE3 (PF05227) (0.57)	No KEGG annotation (0.86)	No KEGG annotation (0.86)
Methanoperedens	Methanoperedens sp. BLZ1	LKCM01000305.1_Candidatus_Methanoperedens_sp._BLZ1_MPEBLZ_contig000306_whole_genome_shotgun_sequence	LKCM01000305.1_Candidatus_Methanoperedens_sp._BLZ1_MPEBLZ_contig000306_whole_genome_shotgun_sequence_5	5	fam01085	17	87	4284	4505	1	1	No domains detected (1.00)	No KEGG annotation (1.00)	No KEGG annotation (1.00)
Methanoperedens	Methanoperedens sp. BLZ1	LKCM01000305.1_Candidatus_Methanoperedens_sp._BLZ1_MPEBLZ_contig000306_whole_genome_shotgun_sequence	LKCM01000305.1_Candidatus_Methanoperedens_sp._BLZ1_MPEBLZ_contig000306_whole_genome_shotgun_sequence_9	9	fam00066	327	448	5829	7118	0.01	0	Amidohydro_1 (PF01979) (0.60)	K12960 (0.35)	5-methylthioadenosine/S-adenosylhomocysteine deaminase (0.35)
Methanoperedens	Methanoperedens sp. BLZ1	LKCM01000306.1_Candidatus_Methanoperedens_sp._BLZ1_MPEBLZ_contig000307_whole_genome_shotgun_sequence	LKCM01000306.1_Candidatus_Methanoperedens_sp._BLZ1_MPEBLZ_contig000307_whole_genome_shotgun_sequence_1	1	fam00089	245	309	1	1584	0.01	0	2-Hacid_dh_C (PF02826) (0.34)	K06988 (0.28)	8-hydroxy-5-deazaflavin:NADPH oxidoreductase (0.28)
Methanoperedens	Methanoperedens sp. BLZ1	LKCM01000307.1_Candidatus_Methanoperedens_sp._BLZ1_MPEBLZ_contig000308_whole_genome_shotgun_sequence	LKCM01000307.1_Candidatus_Methanoperedens_sp._BLZ1_MPEBLZ_contig000308_whole_genome_shotgun_sequence_1	1	fam00065	304	491	3	1160	0.03	0	CCG (PF02754) + CCG (PF02754) (0.17)	K18930 (0.19)	D-lactate dehydrogenase (0.19)
Methanoperedens	Methanoperedens sp. BLZ1	LKCM01000307.1_Candidatus_Methanoperedens_sp._BLZ1_MPEBLZ_contig000308_whole_genome_shotgun_sequence	LKCM01000307.1_Candidatus_Methanoperedens_sp._BLZ1_MPEBLZ_contig000308_whole_genome_shotgun_sequence_2	2	fam08988	22	97	1397	1687	0	0	MC1 (PF05854) (1.00)	No KEGG annotation (1.00)	No KEGG annotation (1.00)
Methanoperedens	Methanoperedens sp. BLZ1	LKCM01000308.1_Candidatus_Methanoperedens_sp._BLZ1_MPEBLZ_contig000309_whole_genome_shotgun_sequence	LKCM01000308.1_Candidatus_Methanoperedens_sp._BLZ1_MPEBLZ_contig000309_whole_genome_shotgun_sequence_1	1	fam00701	24	162	1	111	0	4	DUF350 (PF03994) + DUF350 (PF03994) (0.92)	K08989 (0.92)	putative membrane protein (0.92)
Methanoperedens	Methanoperedens sp. BLZ1	LKCM01000308.1_Candidatus_Methanoperedens_sp._BLZ1_MPEBLZ_contig000309_whole_genome_shotgun_sequence	LKCM01000308.1_Candidatus_Methanoperedens_sp._BLZ1_MPEBLZ_contig000309_whole_genome_shotgun_sequence_2	2	fam00285	42	79	298	528	0	0	No domains detected (1.00)	No KEGG annotation (1.00)	No KEGG annotation (1.00)
Methanoperedens	Methanoperedens sp. BLZ1	LKCM01000308.1_Candidatus_Methanoperedens_sp._BLZ1_MPEBLZ_contig000309_whole_genome_shotgun_sequence	LKCM01000308.1_Candidatus_Methanoperedens_sp._BLZ1_MPEBLZ_contig000309_whole_genome_shotgun_sequence_4	4	fam00063	291	132	1081	1380	0	0	NTP_transf_2 (PF01909) (0.80)	K07076 (0.73)	uncharacterized protein (0.97)
Methanoperedens	Methanoperedens sp. BLZ1	LKCM01000308.1_Candidatus_Methanoperedens_sp._BLZ1_MPEBLZ_contig000309_whole_genome_shotgun_sequence	LKCM01000308.1_Candidatus_Methanoperedens_sp._BLZ1_MPEBLZ_contig000309_whole_genome_shotgun_sequence_5	5	fam10881	12	251	1511	2221	0	0	No domains detected (1.00)	No KEGG annotation (1.00)	No KEGG annotation (1.00)
Methanoperedens	Methanoperedens sp. BLZ1	LKCM01000309.1_Candidatus_Methanoperedens_sp._BLZ1_MPEBLZ_contig000310_whole_genome_shotgun_sequence	LKCM01000309.1_Candidatus_Methanoperedens_sp._BLZ1_MPEBLZ_contig000310_whole_genome_shotgun_sequence_2	2	fam01889	4	153	588	1046	0	0	No domains detected (1.00)	No KEGG annotation (1.00)	No KEGG annotation (1.00)
Methanoperedens	Methanoperedens sp. BLZ1	LKCM01000309.1_Candidatus_Methanoperedens_sp._BLZ1_MPEBLZ_contig000310_whole_genome_shotgun_sequence	LKCM01000309.1_Candidatus_Methanoperedens_sp._BLZ1_MPEBLZ_contig000310_whole_genome_shotgun_sequence_3	3	fam09153	6	265	1212	2006	0	0	No domains detected (1.00)	No KEGG annotation (1.00)	No KEGG annotation (1.00)
Methanoperedens	Methanoperedens sp. BLZ1	LKCM01000309.1_Candidatus_Methanoperedens_sp._BLZ1_MPEBLZ_contig000310_whole_genome_shotgun_sequence	LKCM01000309.1_Candidatus_Methanoperedens_sp._BLZ1_MPEBLZ_contig000310_whole_genome_shotgun_sequence_4	4	fam00001	6506	176	1999	2580	0.02	0	No domains detected (0.43)	No KEGG annotation (0.40)	No KEGG annotation (0.40)
Methanoperedens	Methanoperedens sp. BLZ1	LKCM01000309.1_Candidatus_Methanoperedens_sp._BLZ1_MPEBLZ_contig000310_whole_genome_shotgun_sequence	LKCM01000309.1_Candidatus_Methanoperedens_sp._BLZ1_MPEBLZ_contig000310_whole_genome_shotgun_sequence_5	5	fam01117	15	98	3962	4174	0	0	No domains detected (1.00)	No KEGG annotation (0.87)	No KEGG annotation (0.87)
Methanoperedens	Methanoperedens sp. BLZ1	LKCM01000309.1_Candidatus_Methanoperedens_sp._BLZ1_MPEBLZ_contig000310_whole_genome_shotgun_sequence	LKCM01000309.1_Candidatus_Methanoperedens_sp._BLZ1_MPEBLZ_contig000310_whole_genome_shotgun_sequence_6	6	fam00121	67	292	4332	5465	0.01	0	PAS_9 (PF13426) (0.13)	K05962 (0.30)	protein-histidine pros-kinase (0.30)
Methanoperedens	Methanoperedens sp. BLZ1	LKCM01000310.1_Candidatus_Methanoperedens_sp._BLZ1_MPEBLZ_contig000311_whole_genome_shotgun_sequence	LKCM01000310.1_Candidatus_Methanoperedens_sp._BLZ1_MPEBLZ_contig000311_whole_genome_shotgun_sequence_1	1	fam01730	6	401	29	1042	0.83	1	No domains detected (0.83)	K06045 (1.00)	squalene-hopene/tetraprenyl-beta-curcumene cyclase (1.00)
Methanoperedens	Methanoperedens sp. BLZ1	LKCM01000310.1_Candidatus_Methanoperedens_sp._BLZ1_MPEBLZ_contig000311_whole_genome_shotgun_sequence	LKCM01000310.1_Candidatus_Methanoperedens_sp._BLZ1_MPEBLZ_contig000311_whole_genome_shotgun_sequence_2	2	fam06215	7	222	1232	1897	0	6	MIP (PF00230) (1.00)	K09874 (0.86)	aquaporin NIP (0.86)
Methanoperedens	Methanoperedens sp. BLZ1	LKCM01000310.1_Candidatus_Methanoperedens_sp._BLZ1_MPEBLZ_contig000311_whole_genome_shotgun_sequence	LKCM01000310.1_Candidatus_Methanoperedens_sp._BLZ1_MPEBLZ_contig000311_whole_genome_shotgun_sequence_3	3	fam00435	88	368	1894	2997	0	0	cobW (PF02492) (0.36)	K02234 (0.39)	cobalamin biosynthesis protein CobW (0.39)
Methanoperedens	Methanoperedens sp. BLZ1	LKCM01000310.1_Candidatus_Methanoperedens_sp._BLZ1_MPEBLZ_contig000311_whole_genome_shotgun_sequence	LKCM01000310.1_Candidatus_Methanoperedens_sp._BLZ1_MPEBLZ_contig000311_whole_genome_shotgun_sequence_4	4	fam00425	144	415	3039	4361	0	0	PALP (PF00291) (0.86)	K01733 (0.54)	threonine synthase (0.54)
Methanoperedens	Methanoperedens sp. BLZ1	LKCM01000310.1_Candidatus_Methanoperedens_sp._BLZ1_MPEBLZ_contig000311_whole_genome_shotgun_sequence	LKCM01000310.1_Candidatus_Methanoperedens_sp._BLZ1_MPEBLZ_contig000311_whole_genome_shotgun_sequence_5	5	fam00316	59	92	4365	4655	0	0	ThiS (PF02597) (0.97)	K03636 (1.00)	sulfur-carrier protein (1.00)
Methanoperedens	Methanoperedens sp. BLZ1	LKCM01000310.1_Candidatus_Methanoperedens_sp._BLZ1_MPEBLZ_contig000311_whole_genome_shotgun_sequence	LKCM01000310.1_Candidatus_Methanoperedens_sp._BLZ1_MPEBLZ_contig000311_whole_genome_shotgun_sequence_6	6	fam10586	7	309	4655	5581	0	0	Prenyltrans (PF00432) + Prenyltrans (PF00432) + Prenyltrans (PF00432) + Prenyltrans (PF00432) (0.71)	K05956 (0.71)	geranylgeranyl transferase type-2 subunit beta (0.71)
Methanoperedens	Methanoperedens sp. BLZ1	LKCM01000310.1_Candidatus_Methanoperedens_sp._BLZ1_MPEBLZ_contig000311_whole_genome_shotgun_sequence	LKCM01000310.1_Candidatus_Methanoperedens_sp._BLZ1_MPEBLZ_contig000311_whole_genome_shotgun_sequence_7	7	fam00027	643	238	5578	6804	0.04	0	LUD_dom (PF02589) (0.07)	K03388 (0.14)	heterodisulfide reductase subunit A (0.14)
Methanoperedens	Methanoperedens sp. BLZ1	LKCM01000310.1_Candidatus_Methanoperedens_sp._BLZ1_MPEBLZ_contig000311_whole_genome_shotgun_sequence	LKCM01000310.1_Candidatus_Methanoperedens_sp._BLZ1_MPEBLZ_contig000311_whole_genome_shotgun_sequence_8	8	fam00530	116	388	6820	7908	0.03	0	No domains detected (0.36)	K17830 (0.84)	digeranylgeranylglycerophospholipid reductase (0.84)
Methanoperedens	Methanoperedens sp. BLZ1	LKCM01000310.1_Candidatus_Methanoperedens_sp._BLZ1_MPEBLZ_contig000311_whole_genome_shotgun_sequence	LKCM01000310.1_Candidatus_Methanoperedens_sp._BLZ1_MPEBLZ_contig000311_whole_genome_shotgun_sequence_10	10	fam10641	36	309	8056	8919	0	0	polyprenyl_synt (PF00348) (1.00)	K13787 (0.39)	geranylgeranyl diphosphate synthase, type I (0.39)
Methanoperedens	Methanoperedens sp. BLZ1	LKCM01000310.1_Candidatus_Methanoperedens_sp._BLZ1_MPEBLZ_contig000311_whole_genome_shotgun_sequence	LKCM01000310.1_Candidatus_Methanoperedens_sp._BLZ1_MPEBLZ_contig000311_whole_genome_shotgun_sequence_12	12	fam00108	103	287	9211	10038	0.02	8	UbiA (PF01040) (0.97)	K17105 (0.80)	geranylgeranylglycerol-phosphate geranylgeranyltransferase (0.80)
Methanoperedens	Methanoperedens sp. BLZ1	LKCM01000310.1_Candidatus_Methanoperedens_sp._BLZ1_MPEBLZ_contig000311_whole_genome_shotgun_sequence	LKCM01000310.1_Candidatus_Methanoperedens_sp._BLZ1_MPEBLZ_contig000311_whole_genome_shotgun_sequence_13	13	fam00001	6506	176	10019	10813	0.02	0	No domains detected (0.43)	No KEGG annotation (0.40)	No KEGG annotation (0.40)
Methanoperedens	Methanoperedens sp. BLZ1	LKCM01000310.1_Candidatus_Methanoperedens_sp._BLZ1_MPEBLZ_contig000311_whole_genome_shotgun_sequence	LKCM01000310.1_Candidatus_Methanoperedens_sp._BLZ1_MPEBLZ_contig000311_whole_genome_shotgun_sequence_14	14	fam00026	301	132	10955	11350	0	0	Cupin_2 (PF07883) (0.58)	No KEGG annotation (0.22)	No KEGG annotation (0.22)
Methanoperedens	Methanoperedens sp. BLZ1	LKCM01000310.1_Candidatus_Methanoperedens_sp._BLZ1_MPEBLZ_contig000311_whole_genome_shotgun_sequence	LKCM01000310.1_Candidatus_Methanoperedens_sp._BLZ1_MPEBLZ_contig000311_whole_genome_shotgun_sequence_15	15	fam00295	158	423	11398	11922	0.01	0	Aconitase (PF00330) + Aconitase_C (PF00694) (0.33)	K01681 (0.33)	aconitate hydratase (0.33)
Methanoperedens	Methanoperedens sp. BLZ1	LKCM01000310.1_Candidatus_Methanoperedens_sp._BLZ1_MPEBLZ_contig000311_whole_genome_shotgun_sequence	LKCM01000310.1_Candidatus_Methanoperedens_sp._BLZ1_MPEBLZ_contig000311_whole_genome_shotgun_sequence_16	16	fam01270	32	104	11990	12292	0	0	TFIIS_C (PF01096) (0.38)	K03057 (1.00)	transcription elongation factor TFS (1.00)
Methanoperedens	Methanoperedens sp. BLZ1	LKCM01000310.1_Candidatus_Methanoperedens_sp._BLZ1_MPEBLZ_contig000311_whole_genome_shotgun_sequence	LKCM01000310.1_Candidatus_Methanoperedens_sp._BLZ1_MPEBLZ_contig000311_whole_genome_shotgun_sequence_17	17	fam00115	75	150	12270	12707	0	0	NUDIX (PF00293) (0.88)	K03574 (0.59)	8-oxo-dGTP diphosphatase (0.59)
Methanoperedens	Methanoperedens sp. BLZ1	LKCM01000310.1_Candidatus_Methanoperedens_sp._BLZ1_MPEBLZ_contig000311_whole_genome_shotgun_sequence	LKCM01000310.1_Candidatus_Methanoperedens_sp._BLZ1_MPEBLZ_contig000311_whole_genome_shotgun_sequence_18	18	fam00085	152	391	12737	13828	0	0	GTP_EFTU (PF00009) + GTP_EFTU_D2 (PF03144) + GTP_EFTU_D3 (PF03143) (0.21)	K03231 (0.15)	uncharacterized protein (0.24)
Methanoperedens	Methanoperedens sp. BLZ1	LKCM01000310.1_Candidatus_Methanoperedens_sp._BLZ1_MPEBLZ_contig000311_whole_genome_shotgun_sequence	LKCM01000310.1_Candidatus_Methanoperedens_sp._BLZ1_MPEBLZ_contig000311_whole_genome_shotgun_sequence_19	19	fam07907	80	420	13891	15153	0	0	Peptidase_M20 (PF01546) (1.00)	K01439 (0.56)	succinyl-diaminopimelate desuccinylase (0.56)
Methanoperedens	Methanoperedens sp. BLZ1	LKCM01000310.1_Candidatus_Methanoperedens_sp._BLZ1_MPEBLZ_contig000311_whole_genome_shotgun_sequence	LKCM01000310.1_Candidatus_Methanoperedens_sp._BLZ1_MPEBLZ_contig000311_whole_genome_shotgun_sequence_21	21	fam00054	118	365	15394	16260	0.06	0	TPR_1 (PF00515) + TPR_1 (PF00515) (0.10)	K09667 (0.31)	protein O-GlcNAc transferase (0.31)
Methanoperedens	Methanoperedens sp. BLZ1	LKCM01000310.1_Candidatus_Methanoperedens_sp._BLZ1_MPEBLZ_contig000311_whole_genome_shotgun_sequence	LKCM01000310.1_Candidatus_Methanoperedens_sp._BLZ1_MPEBLZ_contig000311_whole_genome_shotgun_sequence_22	22	fam02169	6	45	16470	16595	0	0	No domains detected (1.00)	No KEGG annotation (1.00)	No KEGG annotation (1.00)
Methanoperedens	Methanoperedens sp. BLZ1	LKCM01000310.1_Candidatus_Methanoperedens_sp._BLZ1_MPEBLZ_contig000311_whole_genome_shotgun_sequence	LKCM01000310.1_Candidatus_Methanoperedens_sp._BLZ1_MPEBLZ_contig000311_whole_genome_shotgun_sequence_23	23	fam00121	67	292	16766	17929	0.01	0	PAS_9 (PF13426) (0.13)	K05962 (0.30)	protein-histidine pros-kinase (0.30)
Methanoperedens	Methanoperedens sp. BLZ1	LKCM01000310.1_Candidatus_Methanoperedens_sp._BLZ1_MPEBLZ_contig000311_whole_genome_shotgun_sequence	LKCM01000310.1_Candidatus_Methanoperedens_sp._BLZ1_MPEBLZ_contig000311_whole_genome_shotgun_sequence_24	24	fam01880	25	203	17971	18579	0	0	No domains detected (1.00)	No KEGG annotation (1.00)	No KEGG annotation (1.00)
Methanoperedens	Methanoperedens sp. BLZ1	LKCM01000310.1_Candidatus_Methanoperedens_sp._BLZ1_MPEBLZ_contig000311_whole_genome_shotgun_sequence	LKCM01000310.1_Candidatus_Methanoperedens_sp._BLZ1_MPEBLZ_contig000311_whole_genome_shotgun_sequence_25	25	fam03125	16	126	18605	19024	0	0	No domains detected (1.00)	No KEGG annotation (0.88)	No KEGG annotation (0.88)
Methanoperedens	Methanoperedens sp. BLZ1	LKCM01000310.1_Candidatus_Methanoperedens_sp._BLZ1_MPEBLZ_contig000311_whole_genome_shotgun_sequence	LKCM01000310.1_Candidatus_Methanoperedens_sp._BLZ1_MPEBLZ_contig000311_whole_genome_shotgun_sequence_26	26	fam01159	38	308	19091	19975	0	0	AA_kinase (PF00696) (1.00)	K00926 (0.68)	carbamate kinase (0.68)
Methanoperedens	Methanoperedens sp. BLZ1	LKCM01000310.1_Candidatus_Methanoperedens_sp._BLZ1_MPEBLZ_contig000311_whole_genome_shotgun_sequence	LKCM01000310.1_Candidatus_Methanoperedens_sp._BLZ1_MPEBLZ_contig000311_whole_genome_shotgun_sequence_27	27	fam11259	11	118	19982	20335	0	3	No domains detected (1.00)	No KEGG annotation (1.00)	No KEGG annotation (1.00)
Methanoperedens	Methanoperedens sp. BLZ1	LKCM01000310.1_Candidatus_Methanoperedens_sp._BLZ1_MPEBLZ_contig000311_whole_genome_shotgun_sequence	LKCM01000310.1_Candidatus_Methanoperedens_sp._BLZ1_MPEBLZ_contig000311_whole_genome_shotgun_sequence_28	28	fam00002	4625	371	20703	22112	0	0	ABC_tran (PF00005) (0.20)	K10725 (0.18)	archaeal cell division control protein 6 (0.18)
Methanoperedens	Methanoperedens sp. BLZ1	LKCM01000310.1_Candidatus_Methanoperedens_sp._BLZ1_MPEBLZ_contig000311_whole_genome_shotgun_sequence	LKCM01000310.1_Candidatus_Methanoperedens_sp._BLZ1_MPEBLZ_contig000311_whole_genome_shotgun_sequence_29	29	fam07905	3	200	22148	22747	0	3	No domains detected (1.00)	No KEGG annotation (1.00)	No KEGG annotation (1.00)
Methanoperedens	Methanoperedens sp. BLZ1	LKCM01000310.1_Candidatus_Methanoperedens_sp._BLZ1_MPEBLZ_contig000311_whole_genome_shotgun_sequence	LKCM01000310.1_Candidatus_Methanoperedens_sp._BLZ1_MPEBLZ_contig000311_whole_genome_shotgun_sequence_30	30	fam00139	174	78	22989	23216	0	0	No domains detected (0.55)	No KEGG annotation (0.51)	No KEGG annotation (0.51)
Methanoperedens	Methanoperedens sp. BLZ1	LKCM01000311.1_Candidatus_Methanoperedens_sp._BLZ1_MPEBLZ_contig000312_whole_genome_shotgun_sequence	LKCM01000311.1_Candidatus_Methanoperedens_sp._BLZ1_MPEBLZ_contig000312_whole_genome_shotgun_sequence_1	1	fam11289	4	195	649	1233	0	0	No domains detected (1.00)	No KEGG annotation (1.00)	No KEGG annotation (1.00)
Methanoperedens	Methanoperedens sp. BLZ1	LKCM01000311.1_Candidatus_Methanoperedens_sp._BLZ1_MPEBLZ_contig000312_whole_genome_shotgun_sequence	LKCM01000311.1_Candidatus_Methanoperedens_sp._BLZ1_MPEBLZ_contig000312_whole_genome_shotgun_sequence_2	2	fam06235	18	164	1380	1877	0	0	FeThRed_B (PF02943) (1.00)	No KEGG annotation (0.94)	No KEGG annotation (0.94)
Methanoperedens	Methanoperedens sp. BLZ1	LKCM01000311.1_Candidatus_Methanoperedens_sp._BLZ1_MPEBLZ_contig000312_whole_genome_shotgun_sequence	LKCM01000311.1_Candidatus_Methanoperedens_sp._BLZ1_MPEBLZ_contig000312_whole_genome_shotgun_sequence_3	3	fam00171	82	86	1874	2131	0	0	Glutaredoxin (PF00462) (0.43)	K06191 (0.79)	glutaredoxin-like protein NrdH (0.79)
Methanoperedens	Methanoperedens sp. BLZ1	LKCM01000311.1_Candidatus_Methanoperedens_sp._BLZ1_MPEBLZ_contig000312_whole_genome_shotgun_sequence	LKCM01000311.1_Candidatus_Methanoperedens_sp._BLZ1_MPEBLZ_contig000312_whole_genome_shotgun_sequence_4	4	fam00111	215	407	2128	3090	0.01	0	TPP_enzyme_N (PF02776) + TPP_enzyme_M (PF00205) + TPP_enzyme_C (PF02775) (0.43)	K01652 (0.43)	acetolactate synthase I/II/III large subunit (0.43)
Methanoperedens	Methanoperedens sp. BLZ1	LKCM01000311.1_Candidatus_Methanoperedens_sp._BLZ1_MPEBLZ_contig000312_whole_genome_shotgun_sequence	LKCM01000311.1_Candidatus_Methanoperedens_sp._BLZ1_MPEBLZ_contig000312_whole_genome_shotgun_sequence_5	5	fam01435	36	396	3087	4259	0.19	0	POR_N (PF01855) + PFOR_II (PF17147) (0.69)	K00169 (0.64)	pyruvate ferredoxin oxidoreductase alpha subunit (0.64)
Methanoperedens	Methanoperedens sp. BLZ1	LKCM01000311.1_Candidatus_Methanoperedens_sp._BLZ1_MPEBLZ_contig000312_whole_genome_shotgun_sequence	LKCM01000311.1_Candidatus_Methanoperedens_sp._BLZ1_MPEBLZ_contig000312_whole_genome_shotgun_sequence_6	6	fam03315	25	182	4256	5155	0.08	0	POR (PF01558) (0.60)	K00172 (0.92)	pyruvate ferredoxin oxidoreductase gamma subunit (0.92)
Methanoperedens	Methanoperedens sp. BLZ1	LKCM01000311.1_Candidatus_Methanoperedens_sp._BLZ1_MPEBLZ_contig000312_whole_genome_shotgun_sequence	LKCM01000311.1_Candidatus_Methanoperedens_sp._BLZ1_MPEBLZ_contig000312_whole_genome_shotgun_sequence_7	7	fam09261	15	63	5389	5577	0	0	DUF2180 (PF09947) (1.00)	No KEGG annotation (1.00)	No KEGG annotation (1.00)
Methanoperedens	Methanoperedens sp. BLZ1	LKCM01000311.1_Candidatus_Methanoperedens_sp._BLZ1_MPEBLZ_contig000312_whole_genome_shotgun_sequence	LKCM01000311.1_Candidatus_Methanoperedens_sp._BLZ1_MPEBLZ_contig000312_whole_genome_shotgun_sequence_8	8	fam03479	11	228	5608	6291	0	0	MCR_C (PF04609) (0.91)	K03421 (1.00)	methyl-coenzyme M reductase subunit C (1.00)
Methanoperedens	Methanoperedens sp. BLZ1	LKCM01000311.1_Candidatus_Methanoperedens_sp._BLZ1_MPEBLZ_contig000312_whole_genome_shotgun_sequence	LKCM01000311.1_Candidatus_Methanoperedens_sp._BLZ1_MPEBLZ_contig000312_whole_genome_shotgun_sequence_9	9	fam00149	114	141	6294	6713	0.02	0	Ferritin (PF00210) (0.77)	K03594 (0.71)	bacterioferritin (0.71)
Methanoperedens	Methanoperedens sp. BLZ1	LKCM01000311.1_Candidatus_Methanoperedens_sp._BLZ1_MPEBLZ_contig000312_whole_genome_shotgun_sequence	LKCM01000311.1_Candidatus_Methanoperedens_sp._BLZ1_MPEBLZ_contig000312_whole_genome_shotgun_sequence_10	10	fam00208	139	130	6784	7191	0	0	CMD (PF02627) (0.98)	K01607 (0.60)	4-carboxymuconolactone decarboxylase (0.60)
Methanoperedens	Methanoperedens sp. BLZ1	LKCM01000311.1_Candidatus_Methanoperedens_sp._BLZ1_MPEBLZ_contig000312_whole_genome_shotgun_sequence	LKCM01000311.1_Candidatus_Methanoperedens_sp._BLZ1_MPEBLZ_contig000312_whole_genome_shotgun_sequence_11	11	fam00149	114	141	7228	7749	0.02	0	Ferritin (PF00210) (0.77)	K03594 (0.71)	bacterioferritin (0.71)
Methanoperedens	Methanoperedens sp. BLZ1	LKCM01000311.1_Candidatus_Methanoperedens_sp._BLZ1_MPEBLZ_contig000312_whole_genome_shotgun_sequence	LKCM01000311.1_Candidatus_Methanoperedens_sp._BLZ1_MPEBLZ_contig000312_whole_genome_shotgun_sequence_12	12	fam00023	615	364	7719	10166	0.01	0	Radical_SAM (PF04055) (0.47)	K04034 (0.20)	anaerobic magnesium-protoporphyrin IX monomethyl ester cyclase (0.20)
Methanoperedens	Methanoperedens sp. BLZ1	LKCM01000311.1_Candidatus_Methanoperedens_sp._BLZ1_MPEBLZ_contig000312_whole_genome_shotgun_sequence	LKCM01000311.1_Candidatus_Methanoperedens_sp._BLZ1_MPEBLZ_contig000312_whole_genome_shotgun_sequence_13	13	fam07357	12	430	10632	11921	0	12	ArsB (PF02040) (0.83)	K03893 (1.00)	arsenical pump membrane protein (1.00)
Methanoperedens	Methanoperedens sp. BLZ1	LKCM01000311.1_Candidatus_Methanoperedens_sp._BLZ1_MPEBLZ_contig000312_whole_genome_shotgun_sequence	LKCM01000311.1_Candidatus_Methanoperedens_sp._BLZ1_MPEBLZ_contig000312_whole_genome_shotgun_sequence_14	14	fam10493	12	60	12033	12212	0	0	Ribosomal_L18A (PF01775) (1.00)	K02944 (1.00)	large subunit ribosomal protein LX (1.00)
Methanoperedens	Methanoperedens sp. BLZ1	LKCM01000311.1_Candidatus_Methanoperedens_sp._BLZ1_MPEBLZ_contig000312_whole_genome_shotgun_sequence	LKCM01000311.1_Candidatus_Methanoperedens_sp._BLZ1_MPEBLZ_contig000312_whole_genome_shotgun_sequence_15	15	fam10539	12	150	12209	12658	0	0	Prefoldin (PF02996) (1.00)	K04797 (1.00)	prefoldin alpha subunit (1.00)
Methanoperedens	Methanoperedens sp. BLZ1	LKCM01000311.1_Candidatus_Methanoperedens_sp._BLZ1_MPEBLZ_contig000312_whole_genome_shotgun_sequence	LKCM01000311.1_Candidatus_Methanoperedens_sp._BLZ1_MPEBLZ_contig000312_whole_genome_shotgun_sequence_16	16	fam00002	4625	371	12674	13825	0	0	ABC_tran (PF00005) (0.20)	K10725 (0.18)	archaeal cell division control protein 6 (0.18)
Methanoperedens	Methanoperedens sp. BLZ1	LKCM01000311.1_Candidatus_Methanoperedens_sp._BLZ1_MPEBLZ_contig000312_whole_genome_shotgun_sequence	LKCM01000311.1_Candidatus_Methanoperedens_sp._BLZ1_MPEBLZ_contig000312_whole_genome_shotgun_sequence_17	17	fam02469	10	282	13880	14725	0	0	GHMP_kinases_N (PF00288) (1.00)	K06982 (1.00)	pantoate kinase (1.00)
Methanoperedens	Methanoperedens sp. BLZ1	LKCM01000311.1_Candidatus_Methanoperedens_sp._BLZ1_MPEBLZ_contig000312_whole_genome_shotgun_sequence	LKCM01000311.1_Candidatus_Methanoperedens_sp._BLZ1_MPEBLZ_contig000312_whole_genome_shotgun_sequence_18	18	fam05147	10	250	14722	15471	0	0	PPS_PS (PF02006) (1.00)	K09722 (1.00)	4-phosphopantoate---beta-alanine ligase (1.00)
Methanoperedens	Methanoperedens sp. BLZ1	LKCM01000311.1_Candidatus_Methanoperedens_sp._BLZ1_MPEBLZ_contig000312_whole_genome_shotgun_sequence	LKCM01000311.1_Candidatus_Methanoperedens_sp._BLZ1_MPEBLZ_contig000312_whole_genome_shotgun_sequence_19	19	fam02418	12	369	15822	16928	0	0	DUF2117 (PF09890) (1.00)	No KEGG annotation (1.00)	No KEGG annotation (1.00)
Methanoperedens	Methanoperedens sp. BLZ1	LKCM01000311.1_Candidatus_Methanoperedens_sp._BLZ1_MPEBLZ_contig000312_whole_genome_shotgun_sequence	LKCM01000311.1_Candidatus_Methanoperedens_sp._BLZ1_MPEBLZ_contig000312_whole_genome_shotgun_sequence_20	20	fam02018	8	65	17176	17373	0	2	No domains detected (1.00)	No KEGG annotation (1.00)	No KEGG annotation (1.00)
Methanoperedens	Methanoperedens sp. BLZ1	LKCM01000311.1_Candidatus_Methanoperedens_sp._BLZ1_MPEBLZ_contig000312_whole_genome_shotgun_sequence	LKCM01000311.1_Candidatus_Methanoperedens_sp._BLZ1_MPEBLZ_contig000312_whole_genome_shotgun_sequence_21	21	fam08571	11	273	17530	18351	0	0	No domains detected (0.64)	No KEGG annotation (0.64)	No KEGG annotation (0.64)
Methanoperedens	Methanoperedens sp. BLZ1	LKCM01000311.1_Candidatus_Methanoperedens_sp._BLZ1_MPEBLZ_contig000312_whole_genome_shotgun_sequence	LKCM01000311.1_Candidatus_Methanoperedens_sp._BLZ1_MPEBLZ_contig000312_whole_genome_shotgun_sequence_22	22	fam07166	5	39	18368	18484	0	1	No domains detected (1.00)	No KEGG annotation (1.00)	No KEGG annotation (1.00)
Methanoperedens	Methanoperedens sp. BLZ1	LKCM01000311.1_Candidatus_Methanoperedens_sp._BLZ1_MPEBLZ_contig000312_whole_genome_shotgun_sequence	LKCM01000311.1_Candidatus_Methanoperedens_sp._BLZ1_MPEBLZ_contig000312_whole_genome_shotgun_sequence_23	23	fam00023	615	364	18513	20141	0.01	0	Radical_SAM (PF04055) (0.47)	K04034 (0.20)	anaerobic magnesium-protoporphyrin IX monomethyl ester cyclase (0.20)
Methanoperedens	Methanoperedens sp. BLZ1	LKCM01000311.1_Candidatus_Methanoperedens_sp._BLZ1_MPEBLZ_contig000312_whole_genome_shotgun_sequence	LKCM01000311.1_Candidatus_Methanoperedens_sp._BLZ1_MPEBLZ_contig000312_whole_genome_shotgun_sequence_24	24	fam00020	316	312	20594	21688	0.27	0	Metallophos (PF00149) (0.41)	K03651 (0.14)	uncharacterized protein (0.36)
Methanoperedens	Methanoperedens sp. BLZ1	LKCM01000311.1_Candidatus_Methanoperedens_sp._BLZ1_MPEBLZ_contig000312_whole_genome_shotgun_sequence	LKCM01000311.1_Candidatus_Methanoperedens_sp._BLZ1_MPEBLZ_contig000312_whole_genome_shotgun_sequence_25	25	fam00002	4625	371	21693	23432	0	0	ABC_tran (PF00005) (0.20)	K10725 (0.18)	archaeal cell division control protein 6 (0.18)
Methanoperedens	Methanoperedens sp. BLZ1	LKCM01000311.1_Candidatus_Methanoperedens_sp._BLZ1_MPEBLZ_contig000312_whole_genome_shotgun_sequence	LKCM01000311.1_Candidatus_Methanoperedens_sp._BLZ1_MPEBLZ_contig000312_whole_genome_shotgun_sequence_26	26	fam05907	7	68	23523	23726	0	0	No domains detected (1.00)	No KEGG annotation (1.00)	No KEGG annotation (1.00)
Methanoperedens	Methanoperedens sp. BLZ1	LKCM01000311.1_Candidatus_Methanoperedens_sp._BLZ1_MPEBLZ_contig000312_whole_genome_shotgun_sequence	LKCM01000311.1_Candidatus_Methanoperedens_sp._BLZ1_MPEBLZ_contig000312_whole_genome_shotgun_sequence_27	27	fam00007	582	139	23723	24301	0	0	PIN (PF01850) (0.68)	K07065 (0.26)	uncharacterized protein (0.50)
Methanoperedens	Methanoperedens sp. BLZ1	LKCM01000311.1_Candidatus_Methanoperedens_sp._BLZ1_MPEBLZ_contig000312_whole_genome_shotgun_sequence	LKCM01000311.1_Candidatus_Methanoperedens_sp._BLZ1_MPEBLZ_contig000312_whole_genome_shotgun_sequence_28	28	fam00120	67	137	24679	25362	0	0	Ribosomal_L7Ae (PF01248) (0.36)	K09022 (0.34)	2-iminobutanoate/2-iminopropanoate deaminase (0.34)
Methanoperedens	Methanoperedens sp. BLZ1	LKCM01000311.1_Candidatus_Methanoperedens_sp._BLZ1_MPEBLZ_contig000312_whole_genome_shotgun_sequence	LKCM01000311.1_Candidatus_Methanoperedens_sp._BLZ1_MPEBLZ_contig000312_whole_genome_shotgun_sequence_29	29	fam06061	8	155	25367	25831	0	3	PspC (PF04024) (1.00)	K03973 (1.00)	phage shock protein C (1.00)
Methanoperedens	Methanoperedens sp. BLZ1	LKCM01000311.1_Candidatus_Methanoperedens_sp._BLZ1_MPEBLZ_contig000312_whole_genome_shotgun_sequence	LKCM01000311.1_Candidatus_Methanoperedens_sp._BLZ1_MPEBLZ_contig000312_whole_genome_shotgun_sequence_30	30	fam09065	3	88	25892	26155	0	0	No domains detected (0.67)	No KEGG annotation (0.67)	No KEGG annotation (0.67)
Methanoperedens	Methanoperedens sp. BLZ1	LKCM01000311.1_Candidatus_Methanoperedens_sp._BLZ1_MPEBLZ_contig000312_whole_genome_shotgun_sequence	LKCM01000311.1_Candidatus_Methanoperedens_sp._BLZ1_MPEBLZ_contig000312_whole_genome_shotgun_sequence_31	31	fam06821	7	192	26170	26466	0	0	FMN_red (PF03358) (1.00)	K00299 (0.86)	FMN reductase (0.86)
Methanoperedens	Methanoperedens sp. BLZ1	LKCM01000311.1_Candidatus_Methanoperedens_sp._BLZ1_MPEBLZ_contig000312_whole_genome_shotgun_sequence	LKCM01000311.1_Candidatus_Methanoperedens_sp._BLZ1_MPEBLZ_contig000312_whole_genome_shotgun_sequence_32	32	fam10658	124	471	26547	27914	0.03	0	Response_reg (PF00072) + PAS (PF00989) (0.15)	K06930 (0.35)	uncharacterized protein (0.35)
Methanoperedens	Methanoperedens sp. BLZ1	LKCM01000311.1_Candidatus_Methanoperedens_sp._BLZ1_MPEBLZ_contig000312_whole_genome_shotgun_sequence	LKCM01000311.1_Candidatus_Methanoperedens_sp._BLZ1_MPEBLZ_contig000312_whole_genome_shotgun_sequence_33	33	fam11011	25	378	28197	29681	0	0	TGT (PF01702) (1.00)	K18779 (0.52)	7-cyano-7-deazaguanine tRNA-ribosyltransferase (0.52)
Methanoperedens	Methanoperedens sp. BLZ1	LKCM01000312.1_Candidatus_Methanoperedens_sp._BLZ1_MPEBLZ_contig000313_whole_genome_shotgun_sequence	LKCM01000312.1_Candidatus_Methanoperedens_sp._BLZ1_MPEBLZ_contig000313_whole_genome_shotgun_sequence_1	1	fam00230	80	194	2	229	0	0	Cas_Cas4 (PF01930) (0.86)	K07464 (0.95)	CRISPR-associated exonuclease Cas4 (0.95)
Methanoperedens	Methanoperedens sp. BLZ1	LKCM01000313.1_Candidatus_Methanoperedens_sp._BLZ1_MPEBLZ_contig000314_whole_genome_shotgun_sequence	LKCM01000313.1_Candidatus_Methanoperedens_sp._BLZ1_MPEBLZ_contig000314_whole_genome_shotgun_sequence_1	1	fam11514	12	619	3	1256	0	0	T2SSE (PF00437) (1.00)	K06865 (1.00)	ATPase (1.00)
Methanoperedens	Methanoperedens sp. BLZ1	LKCM01000313.1_Candidatus_Methanoperedens_sp._BLZ1_MPEBLZ_contig000314_whole_genome_shotgun_sequence	LKCM01000313.1_Candidatus_Methanoperedens_sp._BLZ1_MPEBLZ_contig000314_whole_genome_shotgun_sequence_2	2	fam00295	158	423	1342	2610	0.01	0	Aconitase (PF00330) + Aconitase_C (PF00694) (0.33)	K01681 (0.33)	aconitate hydratase (0.33)
Methanoperedens	Methanoperedens sp. BLZ1	LKCM01000313.1_Candidatus_Methanoperedens_sp._BLZ1_MPEBLZ_contig000314_whole_genome_shotgun_sequence	LKCM01000313.1_Candidatus_Methanoperedens_sp._BLZ1_MPEBLZ_contig000314_whole_genome_shotgun_sequence_3	3	fam00002	4625	371	2623	3927	0	0	ABC_tran (PF00005) (0.20)	K10725 (0.18)	archaeal cell division control protein 6 (0.18)
Methanoperedens	Methanoperedens sp. BLZ1	LKCM01000313.1_Candidatus_Methanoperedens_sp._BLZ1_MPEBLZ_contig000314_whole_genome_shotgun_sequence	LKCM01000313.1_Candidatus_Methanoperedens_sp._BLZ1_MPEBLZ_contig000314_whole_genome_shotgun_sequence_4	4	fam07265	20	319	4077	5033	0	0	Peptidase_M29 (PF02073) (0.80)	K18028 (1.00)	2,5-dihydroxypyridine 5,6-dioxygenase (1.00)
Methanoperedens	Methanoperedens sp. BLZ1	LKCM01000313.1_Candidatus_Methanoperedens_sp._BLZ1_MPEBLZ_contig000314_whole_genome_shotgun_sequence	LKCM01000313.1_Candidatus_Methanoperedens_sp._BLZ1_MPEBLZ_contig000314_whole_genome_shotgun_sequence_5	5	fam00104	115	173	5057	5578	0.05	4	YdjM (PF04307) (0.54)	K07038 (0.83)	inner membrane protein (0.83)
Methanoperedens	Methanoperedens sp. BLZ1	LKCM01000313.1_Candidatus_Methanoperedens_sp._BLZ1_MPEBLZ_contig000314_whole_genome_shotgun_sequence	LKCM01000313.1_Candidatus_Methanoperedens_sp._BLZ1_MPEBLZ_contig000314_whole_genome_shotgun_sequence_6	6	fam00005	669	102	5948	6256	0	0	No domains detected (0.57)	No KEGG annotation (0.49)	No KEGG annotation (0.49)
Methanoperedens	Methanoperedens sp. BLZ1	LKCM01000313.1_Candidatus_Methanoperedens_sp._BLZ1_MPEBLZ_contig000314_whole_genome_shotgun_sequence	LKCM01000313.1_Candidatus_Methanoperedens_sp._BLZ1_MPEBLZ_contig000314_whole_genome_shotgun_sequence_7	7	fam00068	250	170	6258	6740	0.1	0	No domains detected (0.91)	K07066 (0.60)	uncharacterized protein (0.63)
Methanoperedens	Methanoperedens sp. BLZ1	LKCM01000313.1_Candidatus_Methanoperedens_sp._BLZ1_MPEBLZ_contig000314_whole_genome_shotgun_sequence	LKCM01000313.1_Candidatus_Methanoperedens_sp._BLZ1_MPEBLZ_contig000314_whole_genome_shotgun_sequence_8	8	fam02347	4	81	6908	7150	0	2	No domains detected (1.00)	No KEGG annotation (1.00)	No KEGG annotation (1.00)
Methanoperedens	Methanoperedens sp. BLZ1	LKCM01000313.1_Candidatus_Methanoperedens_sp._BLZ1_MPEBLZ_contig000314_whole_genome_shotgun_sequence	LKCM01000313.1_Candidatus_Methanoperedens_sp._BLZ1_MPEBLZ_contig000314_whole_genome_shotgun_sequence_11	11	fam00276	64	485	8335	9042	0	0	tRNA-synt_2b (PF00587) + HGTP_anticodon (PF03129) + ProRS-C_1 (PF09180) (0.34)	K01881 (0.34)	prolyl-tRNA synthetase (0.34)
Methanoperedens	Methanoperedens sp. BLZ1	LKCM01000313.1_Candidatus_Methanoperedens_sp._BLZ1_MPEBLZ_contig000314_whole_genome_shotgun_sequence	LKCM01000313.1_Candidatus_Methanoperedens_sp._BLZ1_MPEBLZ_contig000314_whole_genome_shotgun_sequence_12	12	fam00001	6506	176	9323	9526	0.02	0	No domains detected (0.43)	No KEGG annotation (0.40)	No KEGG annotation (0.40)
Methanoperedens	Methanoperedens sp. BLZ1	LKCM01000313.1_Candidatus_Methanoperedens_sp._BLZ1_MPEBLZ_contig000314_whole_genome_shotgun_sequence	LKCM01000313.1_Candidatus_Methanoperedens_sp._BLZ1_MPEBLZ_contig000314_whole_genome_shotgun_sequence_13	13	fam00451	96	232	9561	10199	0	0	HhH-GPD (PF00730) (0.73)	K10773 (0.56)	endonuclease III (0.56)
Methanoperedens	Methanoperedens sp. BLZ1	LKCM01000313.1_Candidatus_Methanoperedens_sp._BLZ1_MPEBLZ_contig000314_whole_genome_shotgun_sequence	LKCM01000313.1_Candidatus_Methanoperedens_sp._BLZ1_MPEBLZ_contig000314_whole_genome_shotgun_sequence_14	14	fam03016	11	231	10263	10955	0	0	Endonuclease_5 (PF04493) (1.00)	K05982 (1.00)	deoxyribonuclease V (1.00)
Methanoperedens	Methanoperedens sp. BLZ1	LKCM01000313.1_Candidatus_Methanoperedens_sp._BLZ1_MPEBLZ_contig000314_whole_genome_shotgun_sequence	LKCM01000313.1_Candidatus_Methanoperedens_sp._BLZ1_MPEBLZ_contig000314_whole_genome_shotgun_sequence_15	15	fam00020	316	312	10938	11489	0.27	0	Metallophos (PF00149) (0.41)	K03651 (0.14)	uncharacterized protein (0.36)
Methanoperedens	Methanoperedens sp. BLZ1	LKCM01000313.1_Candidatus_Methanoperedens_sp._BLZ1_MPEBLZ_contig000314_whole_genome_shotgun_sequence	LKCM01000313.1_Candidatus_Methanoperedens_sp._BLZ1_MPEBLZ_contig000314_whole_genome_shotgun_sequence_16	16	fam00249	187	382	11813	12790	0.26	0	Tubulin (PF00091) + FtsZ_C (PF12327) (0.50)	K03531 (0.74)	cell division protein FtsZ (0.74)
Methanoperedens	Methanoperedens sp. BLZ1	LKCM01000313.1_Candidatus_Methanoperedens_sp._BLZ1_MPEBLZ_contig000314_whole_genome_shotgun_sequence	LKCM01000313.1_Candidatus_Methanoperedens_sp._BLZ1_MPEBLZ_contig000314_whole_genome_shotgun_sequence_17	17	fam00609	60	255	12816	13781	0	0	GXGXG (PF01493) (0.58)	K00202 (1.00)	formylmethanofuran dehydrogenase subunit C (1.00)
Methanoperedens	Methanoperedens sp. BLZ1	LKCM01000313.1_Candidatus_Methanoperedens_sp._BLZ1_MPEBLZ_contig000314_whole_genome_shotgun_sequence	LKCM01000313.1_Candidatus_Methanoperedens_sp._BLZ1_MPEBLZ_contig000314_whole_genome_shotgun_sequence_18	18	fam00239	47	440	13703	15022	0	0	HD (PF01966) (0.79)	K06885 (0.81)	uncharacterized protein (0.85)
Methanoperedens	Methanoperedens sp. BLZ1	LKCM01000313.1_Candidatus_Methanoperedens_sp._BLZ1_MPEBLZ_contig000314_whole_genome_shotgun_sequence	LKCM01000313.1_Candidatus_Methanoperedens_sp._BLZ1_MPEBLZ_contig000314_whole_genome_shotgun_sequence_19	19	fam00320	36	183	15022	15579	0	0	No domains detected (0.64)	K09388 (0.50)	uncharacterized protein (0.50)
Methanoperedens	Methanoperedens sp. BLZ1	LKCM01000313.1_Candidatus_Methanoperedens_sp._BLZ1_MPEBLZ_contig000314_whole_genome_shotgun_sequence	LKCM01000313.1_Candidatus_Methanoperedens_sp._BLZ1_MPEBLZ_contig000314_whole_genome_shotgun_sequence_20	20	fam00102	132	239	15837	16634	0	0	DeoC (PF01791) (0.35)	K01625 (0.26)	2-dehydro-3-deoxyphosphogluconate aldolase / (4S)-4-hydroxy-2-oxoglutarate aldolase (0.26)
Methanoperedens	Methanoperedens sp. BLZ1	LKCM01000313.1_Candidatus_Methanoperedens_sp._BLZ1_MPEBLZ_contig000314_whole_genome_shotgun_sequence	LKCM01000313.1_Candidatus_Methanoperedens_sp._BLZ1_MPEBLZ_contig000314_whole_genome_shotgun_sequence_21	21	fam05158	12	378	16631	17764	0	0	DHQS (PF01959) (1.00)	K11646 (1.00)	3-dehydroquinate synthase II (1.00)
Methanoperedens	Methanoperedens sp. BLZ1	LKCM01000313.1_Candidatus_Methanoperedens_sp._BLZ1_MPEBLZ_contig000314_whole_genome_shotgun_sequence	LKCM01000313.1_Candidatus_Methanoperedens_sp._BLZ1_MPEBLZ_contig000314_whole_genome_shotgun_sequence_22	22	fam07317	5	98	17894	18187	0	0	No domains detected (1.00)	K03709 (1.00)	DtxR family transcriptional regulator, Mn-dependent transcriptional regulator (1.00)
Methanoperedens	Methanoperedens sp. BLZ1	LKCM01000313.1_Candidatus_Methanoperedens_sp._BLZ1_MPEBLZ_contig000314_whole_genome_shotgun_sequence	LKCM01000313.1_Candidatus_Methanoperedens_sp._BLZ1_MPEBLZ_contig000314_whole_genome_shotgun_sequence_23	23	fam00001	6506	176	18289	18657	0.02	0	No domains detected (0.43)	No KEGG annotation (0.40)	No KEGG annotation (0.40)
Methanoperedens	Methanoperedens sp. BLZ1	LKCM01000313.1_Candidatus_Methanoperedens_sp._BLZ1_MPEBLZ_contig000314_whole_genome_shotgun_sequence	LKCM01000313.1_Candidatus_Methanoperedens_sp._BLZ1_MPEBLZ_contig000314_whole_genome_shotgun_sequence_24	24	fam00003	1319	240	19062	19715	0	0	Methyltransf_11 (PF08241) (0.19)	K03183 (0.26)	demethylmenaquinone methyltransferase / 2-methoxy-6-polyprenyl-1,4-benzoquinol methylase (0.26)
Methanoperedens	Methanoperedens sp. BLZ1	LKCM01000313.1_Candidatus_Methanoperedens_sp._BLZ1_MPEBLZ_contig000314_whole_genome_shotgun_sequence	LKCM01000313.1_Candidatus_Methanoperedens_sp._BLZ1_MPEBLZ_contig000314_whole_genome_shotgun_sequence_25	25	fam02822	13	329	19712	20302	0	0	Diphthamide_syn (PF01866) (1.00)	K07561 (1.00)	2-(3-amino-3-carboxypropyl)histidine synthase (1.00)
Methanoperedens	Methanoperedens sp. BLZ1	LKCM01000314.1_Candidatus_Methanoperedens_sp._BLZ1_MPEBLZ_contig000315_whole_genome_shotgun_sequence	LKCM01000314.1_Candidatus_Methanoperedens_sp._BLZ1_MPEBLZ_contig000315_whole_genome_shotgun_sequence_1	1	fam00162	45	206	3	458	0	1	No domains detected (1.00)	No KEGG annotation (1.00)	No KEGG annotation (1.00)
Methanoperedens	Methanoperedens sp. BLZ1	LKCM01000315.1_Candidatus_Methanoperedens_sp._BLZ1_MPEBLZ_contig000316_whole_genome_shotgun_sequence	LKCM01000315.1_Candidatus_Methanoperedens_sp._BLZ1_MPEBLZ_contig000316_whole_genome_shotgun_sequence_1	1	fam00162	45	206	3	602	0	1	No domains detected (1.00)	No KEGG annotation (1.00)	No KEGG annotation (1.00)
Methanoperedens	Methanoperedens sp. BLZ1	LKCM01000316.1_Candidatus_Methanoperedens_sp._BLZ1_MPEBLZ_contig000317_whole_genome_shotgun_sequence	LKCM01000316.1_Candidatus_Methanoperedens_sp._BLZ1_MPEBLZ_contig000317_whole_genome_shotgun_sequence_1	1	fam00162	45	206	1	426	0	1	No domains detected (1.00)	No KEGG annotation (1.00)	No KEGG annotation (1.00)
Methanoperedens	Methanoperedens sp. BLZ1	LKCM01000316.1_Candidatus_Methanoperedens_sp._BLZ1_MPEBLZ_contig000317_whole_genome_shotgun_sequence	LKCM01000316.1_Candidatus_Methanoperedens_sp._BLZ1_MPEBLZ_contig000317_whole_genome_shotgun_sequence_2	2	fam03066	25	198	423	950	0.84	1	No domains detected (1.00)	No KEGG annotation (1.00)	No KEGG annotation (1.00)
Methanoperedens	Methanoperedens sp. BLZ1	LKCM01000317.1_Candidatus_Methanoperedens_sp._BLZ1_MPEBLZ_contig000318_whole_genome_shotgun_sequence	LKCM01000317.1_Candidatus_Methanoperedens_sp._BLZ1_MPEBLZ_contig000318_whole_genome_shotgun_sequence_1	1	fam00162	45	206	3	416	0	1	No domains detected (1.00)	No KEGG annotation (1.00)	No KEGG annotation (1.00)
Methanoperedens	Methanoperedens sp. BLZ1	LKCM01000318.1_Candidatus_Methanoperedens_sp._BLZ1_MPEBLZ_contig000319_whole_genome_shotgun_sequence	LKCM01000318.1_Candidatus_Methanoperedens_sp._BLZ1_MPEBLZ_contig000319_whole_genome_shotgun_sequence_2	2	fam00006	1016	413	257	1477	0	0	OrfB_Zn_ribbon (PF07282) (0.37)	K07496 (0.96)	putative transposase (0.96)
Methanoperedens	Methanoperedens sp. BLZ1	LKCM01000319.1_Candidatus_Methanoperedens_sp._BLZ1_MPEBLZ_contig000320_whole_genome_shotgun_sequence	LKCM01000319.1_Candidatus_Methanoperedens_sp._BLZ1_MPEBLZ_contig000320_whole_genome_shotgun_sequence_1	1	fam00115	75	150	3	239	0	0	NUDIX (PF00293) (0.88)	K03574 (0.59)	8-oxo-dGTP diphosphatase (0.59)
Methanoperedens	Methanoperedens sp. BLZ1	LKCM01000319.1_Candidatus_Methanoperedens_sp._BLZ1_MPEBLZ_contig000320_whole_genome_shotgun_sequence	LKCM01000319.1_Candidatus_Methanoperedens_sp._BLZ1_MPEBLZ_contig000320_whole_genome_shotgun_sequence_2	2	fam00004	989	439	368	2041	0.04	0	Pyr_redox_2 (PF07992) (0.22)	K00384 (0.22)	thioredoxin reductase (NADPH) (0.22)
Methanoperedens	Methanoperedens sp. BLZ1	LKCM01000319.1_Candidatus_Methanoperedens_sp._BLZ1_MPEBLZ_contig000320_whole_genome_shotgun_sequence	LKCM01000319.1_Candidatus_Methanoperedens_sp._BLZ1_MPEBLZ_contig000320_whole_genome_shotgun_sequence_3	3	fam02408	11	343	2080	3114	0	0	No domains detected (1.00)	No KEGG annotation (0.64)	No KEGG annotation (0.64)
Methanoperedens	Methanoperedens sp. BLZ1	LKCM01000320.1_Candidatus_Methanoperedens_sp._BLZ1_MPEBLZ_contig000321_whole_genome_shotgun_sequence	LKCM01000320.1_Candidatus_Methanoperedens_sp._BLZ1_MPEBLZ_contig000321_whole_genome_shotgun_sequence_2	2	fam00154	53	154	266	1489	0	0	Transposase_mut (PF00872) (0.79)	K07493 (0.81)	putative transposase (0.81)
Methanoperedens	Methanoperedens sp. BLZ1	LKCM01000321.1_Candidatus_Methanoperedens_sp._BLZ1_MPEBLZ_contig000322_whole_genome_shotgun_sequence
Methanoperedens	Methanoperedens sp. BLZ1	LKCM01000322.1_Candidatus_Methanoperedens_sp._BLZ1_MPEBLZ_contig000323_whole_genome_shotgun_sequence	LKCM01000322.1_Candidatus_Methanoperedens_sp._BLZ1_MPEBLZ_contig000323_whole_genome_shotgun_sequence_1	1	fam03590	12	433	78	1376	0	0	tRNA_anti-codon (PF01336) + tRNA-synt_2 (PF00152) (1.00)	K01876 (1.00)	aspartyl-tRNA synthetase (1.00)
Methanoperedens	Methanoperedens sp. BLZ1	LKCM01000323.1_Candidatus_Methanoperedens_sp._BLZ1_MPEBLZ_contig000324_whole_genome_shotgun_sequence	LKCM01000323.1_Candidatus_Methanoperedens_sp._BLZ1_MPEBLZ_contig000324_whole_genome_shotgun_sequence_1	1	fam00359	105	341	2	2836	0	0	AIRS (PF00586) + AIRS_C (PF02769) (0.80)	K04655 (0.25)	hydrogenase expression/formation protein HypE (0.25)
Methanoperedens	Methanoperedens sp. BLZ1	LKCM01000323.1_Candidatus_Methanoperedens_sp._BLZ1_MPEBLZ_contig000324_whole_genome_shotgun_sequence	LKCM01000323.1_Candidatus_Methanoperedens_sp._BLZ1_MPEBLZ_contig000324_whole_genome_shotgun_sequence_2	2	fam08945	5	66	2918	3190	0	2	No domains detected (1.00)	No KEGG annotation (1.00)	No KEGG annotation (1.00)
Methanoperedens	Methanoperedens sp. BLZ1	LKCM01000323.1_Candidatus_Methanoperedens_sp._BLZ1_MPEBLZ_contig000324_whole_genome_shotgun_sequence	LKCM01000323.1_Candidatus_Methanoperedens_sp._BLZ1_MPEBLZ_contig000324_whole_genome_shotgun_sequence_3	3	fam01191	33	154	3466	3969	0	0	PTPS (PF01242) (1.00)	K01737 (1.00)	6-pyruvoyltetrahydropterin/6-carboxytetrahydropterin synthase (1.00)
Methanoperedens	Methanoperedens sp. BLZ1	LKCM01000323.1_Candidatus_Methanoperedens_sp._BLZ1_MPEBLZ_contig000324_whole_genome_shotgun_sequence	LKCM01000323.1_Candidatus_Methanoperedens_sp._BLZ1_MPEBLZ_contig000324_whole_genome_shotgun_sequence_5	5	fam00002	4625	371	4488	5390	0	0	ABC_tran (PF00005) (0.20)	K10725 (0.18)	archaeal cell division control protein 6 (0.18)
Methanoperedens	Methanoperedens sp. BLZ1	LKCM01000324.1_Candidatus_Methanoperedens_sp._BLZ1_MPEBLZ_contig000325_whole_genome_shotgun_sequence
Methanoperedens	Methanoperedens sp. BLZ1	LKCM01000325.1_Candidatus_Methanoperedens_sp._BLZ1_MPEBLZ_contig000326_whole_genome_shotgun_sequence	LKCM01000325.1_Candidatus_Methanoperedens_sp._BLZ1_MPEBLZ_contig000326_whole_genome_shotgun_sequence_1	1	fam00064	193	344	1	1035	0.79	0	NMT1 (PF09084) (0.25)	K02051 (0.57)	NitT/TauT family transport system substrate-binding protein (0.57)
Methanoperedens	Methanoperedens sp. BLZ1	LKCM01000325.1_Candidatus_Methanoperedens_sp._BLZ1_MPEBLZ_contig000326_whole_genome_shotgun_sequence	LKCM01000325.1_Candidatus_Methanoperedens_sp._BLZ1_MPEBLZ_contig000326_whole_genome_shotgun_sequence_2	2	fam00017	959	634	1421	2242	0.03	0	HATPase_c (PF02518) (0.06)	K00936 (0.27)	two-component system, sensor histidine kinase PdtaS (0.27)
Methanoperedens	Methanoperedens sp. BLZ1	LKCM01000326.1_Candidatus_Methanoperedens_sp._BLZ1_MPEBLZ_contig000327_whole_genome_shotgun_sequence	LKCM01000326.1_Candidatus_Methanoperedens_sp._BLZ1_MPEBLZ_contig000327_whole_genome_shotgun_sequence_1	1	fam00121	67	292	3	878	0.01	0	PAS_9 (PF13426) (0.13)	K05962 (0.30)	protein-histidine pros-kinase (0.30)
Methanoperedens	Methanoperedens sp. BLZ1	LKCM01000327.1_Candidatus_Methanoperedens_sp._BLZ1_MPEBLZ_contig000328_whole_genome_shotgun_sequence	LKCM01000327.1_Candidatus_Methanoperedens_sp._BLZ1_MPEBLZ_contig000328_whole_genome_shotgun_sequence_1	1	fam08191	3	106	44	361	1	1	No domains detected (1.00)	No KEGG annotation (1.00)	No KEGG annotation (1.00)
Methanoperedens	Methanoperedens sp. BLZ1	LKCM01000328.1_Candidatus_Methanoperedens_sp._BLZ1_MPEBLZ_contig000329_whole_genome_shotgun_sequence	LKCM01000328.1_Candidatus_Methanoperedens_sp._BLZ1_MPEBLZ_contig000329_whole_genome_shotgun_sequence_2	2	fam00092	161	182	237	1184	0	0	Fic (PF02661) (0.52)	K07341 (0.42)	death on curing protein (0.42)
Methanoperedens	Methanoperedens sp. BLZ1	LKCM01000328.1_Candidatus_Methanoperedens_sp._BLZ1_MPEBLZ_contig000329_whole_genome_shotgun_sequence	LKCM01000328.1_Candidatus_Methanoperedens_sp._BLZ1_MPEBLZ_contig000329_whole_genome_shotgun_sequence_3	3	fam01159	38	308	1218	2147	0	0	AA_kinase (PF00696) (1.00)	K00926 (0.68)	carbamate kinase (0.68)
Methanoperedens	Methanoperedens sp. BLZ1	LKCM01000328.1_Candidatus_Methanoperedens_sp._BLZ1_MPEBLZ_contig000329_whole_genome_shotgun_sequence	LKCM01000328.1_Candidatus_Methanoperedens_sp._BLZ1_MPEBLZ_contig000329_whole_genome_shotgun_sequence_4	4	fam00254	73	637	2359	2715	0.01	0	Prismane (PF03063) (0.84)	K00198 (0.82)	anaerobic carbon-monoxide dehydrogenase catalytic subunit (0.82)
Methanoperedens	Methanoperedens sp. BLZ1	LKCM01000329.1_Candidatus_Methanoperedens_sp._BLZ1_MPEBLZ_contig000330_whole_genome_shotgun_sequence	LKCM01000329.1_Candidatus_Methanoperedens_sp._BLZ1_MPEBLZ_contig000330_whole_genome_shotgun_sequence_1	1	fam00187	235	473	3	1211	0.43	0	SBP_bac_8 (PF13416) (0.31)	K03406 (0.40)	methyl-accepting chemotaxis protein (0.40)
Methanoperedens	Methanoperedens sp. BLZ1	LKCM01000329.1_Candidatus_Methanoperedens_sp._BLZ1_MPEBLZ_contig000330_whole_genome_shotgun_sequence	LKCM01000329.1_Candidatus_Methanoperedens_sp._BLZ1_MPEBLZ_contig000330_whole_genome_shotgun_sequence_2	2	fam00187	235	473	1694	2593	0.43	0	SBP_bac_8 (PF13416) (0.31)	K03406 (0.40)	methyl-accepting chemotaxis protein (0.40)
Methanoperedens	Methanoperedens sp. BLZ1	LKCM01000329.1_Candidatus_Methanoperedens_sp._BLZ1_MPEBLZ_contig000330_whole_genome_shotgun_sequence	LKCM01000329.1_Candidatus_Methanoperedens_sp._BLZ1_MPEBLZ_contig000330_whole_genome_shotgun_sequence_5	5	fam01337	45	171	3134	3460	0	0	CheW (PF01584) (1.00)	K03408 (1.00)	purine-binding chemotaxis protein CheW (1.00)
Methanoperedens	Methanoperedens sp. BLZ1	LKCM01000329.1_Candidatus_Methanoperedens_sp._BLZ1_MPEBLZ_contig000330_whole_genome_shotgun_sequence	LKCM01000329.1_Candidatus_Methanoperedens_sp._BLZ1_MPEBLZ_contig000330_whole_genome_shotgun_sequence_6	6	fam00187	235	473	3721	4521	0.43	0	SBP_bac_8 (PF13416) (0.31)	K03406 (0.40)	methyl-accepting chemotaxis protein (0.40)
Methanoperedens	Methanoperedens sp. BLZ1	LKCM01000330.1_Candidatus_Methanoperedens_sp._BLZ1_MPEBLZ_contig000331_whole_genome_shotgun_sequence	LKCM01000330.1_Candidatus_Methanoperedens_sp._BLZ1_MPEBLZ_contig000331_whole_genome_shotgun_sequence_1	1	fam00187	235	473	3	734	0.43	0	SBP_bac_8 (PF13416) (0.31)	K03406 (0.40)	methyl-accepting chemotaxis protein (0.40)
Methanoperedens	Methanoperedens sp. BLZ1	LKCM01000330.1_Candidatus_Methanoperedens_sp._BLZ1_MPEBLZ_contig000331_whole_genome_shotgun_sequence	LKCM01000330.1_Candidatus_Methanoperedens_sp._BLZ1_MPEBLZ_contig000331_whole_genome_shotgun_sequence_2	2	fam00187	235	473	774	3065	0.43	0	SBP_bac_8 (PF13416) (0.31)	K03406 (0.40)	methyl-accepting chemotaxis protein (0.40)
Methanoperedens	Methanoperedens sp. BLZ1	LKCM01000330.1_Candidatus_Methanoperedens_sp._BLZ1_MPEBLZ_contig000331_whole_genome_shotgun_sequence	LKCM01000330.1_Candidatus_Methanoperedens_sp._BLZ1_MPEBLZ_contig000331_whole_genome_shotgun_sequence_3	3	fam05410	5	76	3164	3391	0	0	CheW (PF01584) (0.80)	K03408 (0.80)	purine-binding chemotaxis protein CheW (0.80)
Methanoperedens	Methanoperedens sp. BLZ1	LKCM01000330.1_Candidatus_Methanoperedens_sp._BLZ1_MPEBLZ_contig000331_whole_genome_shotgun_sequence	LKCM01000330.1_Candidatus_Methanoperedens_sp._BLZ1_MPEBLZ_contig000331_whole_genome_shotgun_sequence_4	4	fam00187	235	473	3493	5943	0.43	0	SBP_bac_8 (PF13416) (0.31)	K03406 (0.40)	methyl-accepting chemotaxis protein (0.40)
Methanoperedens	Methanoperedens sp. BLZ1	LKCM01000330.1_Candidatus_Methanoperedens_sp._BLZ1_MPEBLZ_contig000331_whole_genome_shotgun_sequence	LKCM01000330.1_Candidatus_Methanoperedens_sp._BLZ1_MPEBLZ_contig000331_whole_genome_shotgun_sequence_5	5	fam01337	45	171	6162	6536	0	0	CheW (PF01584) (1.00)	K03408 (1.00)	purine-binding chemotaxis protein CheW (1.00)
Methanoperedens	Methanoperedens sp. BLZ1	LKCM01000330.1_Candidatus_Methanoperedens_sp._BLZ1_MPEBLZ_contig000331_whole_genome_shotgun_sequence	LKCM01000330.1_Candidatus_Methanoperedens_sp._BLZ1_MPEBLZ_contig000331_whole_genome_shotgun_sequence_6	6	fam00187	235	473	6546	9077	0.43	0	SBP_bac_8 (PF13416) (0.31)	K03406 (0.40)	methyl-accepting chemotaxis protein (0.40)
Methanoperedens	Methanoperedens sp. BLZ1	LKCM01000330.1_Candidatus_Methanoperedens_sp._BLZ1_MPEBLZ_contig000331_whole_genome_shotgun_sequence	LKCM01000330.1_Candidatus_Methanoperedens_sp._BLZ1_MPEBLZ_contig000331_whole_genome_shotgun_sequence_7	7	fam01337	45	171	9201	9719	0	0	CheW (PF01584) (1.00)	K03408 (1.00)	purine-binding chemotaxis protein CheW (1.00)
Methanoperedens	Methanoperedens sp. BLZ1	LKCM01000330.1_Candidatus_Methanoperedens_sp._BLZ1_MPEBLZ_contig000331_whole_genome_shotgun_sequence	LKCM01000330.1_Candidatus_Methanoperedens_sp._BLZ1_MPEBLZ_contig000331_whole_genome_shotgun_sequence_8	8	fam00187	235	473	9729	11627	0.43	0	SBP_bac_8 (PF13416) (0.31)	K03406 (0.40)	methyl-accepting chemotaxis protein (0.40)
Methanoperedens	Methanoperedens sp. BLZ1	LKCM01000330.1_Candidatus_Methanoperedens_sp._BLZ1_MPEBLZ_contig000331_whole_genome_shotgun_sequence	LKCM01000330.1_Candidatus_Methanoperedens_sp._BLZ1_MPEBLZ_contig000331_whole_genome_shotgun_sequence_9	9	fam05923	9	145	12612	13088	0	0	No domains detected (1.00)	No KEGG annotation (1.00)	No KEGG annotation (1.00)
Methanoperedens	Methanoperedens sp. BLZ1	LKCM01000330.1_Candidatus_Methanoperedens_sp._BLZ1_MPEBLZ_contig000331_whole_genome_shotgun_sequence	LKCM01000330.1_Candidatus_Methanoperedens_sp._BLZ1_MPEBLZ_contig000331_whole_genome_shotgun_sequence_10	10	fam00002	4625	371	13063	13818	0	0	ABC_tran (PF00005) (0.20)	K10725 (0.18)	archaeal cell division control protein 6 (0.18)
Methanoperedens	Methanoperedens sp. BLZ1	LKCM01000330.1_Candidatus_Methanoperedens_sp._BLZ1_MPEBLZ_contig000331_whole_genome_shotgun_sequence	LKCM01000330.1_Candidatus_Methanoperedens_sp._BLZ1_MPEBLZ_contig000331_whole_genome_shotgun_sequence_11	11	fam01253	19	355	13985	15145	0	0	FlaC_arch (PF05377) + Arch_fla_DE (PF04659) (0.58)	K07327 (1.00)	archaeal flagellar protein FlaD (1.00)
Methanoperedens	Methanoperedens sp. BLZ1	LKCM01000330.1_Candidatus_Methanoperedens_sp._BLZ1_MPEBLZ_contig000331_whole_genome_shotgun_sequence	LKCM01000330.1_Candidatus_Methanoperedens_sp._BLZ1_MPEBLZ_contig000331_whole_genome_shotgun_sequence_12	12	fam09278	13	133	15206	15604	0	0	RVT_3 (PF13456) (1.00)	K03469 (1.00)	ribonuclease HI (1.00)
Methanoperedens	Methanoperedens sp. BLZ1	LKCM01000330.1_Candidatus_Methanoperedens_sp._BLZ1_MPEBLZ_contig000331_whole_genome_shotgun_sequence	LKCM01000330.1_Candidatus_Methanoperedens_sp._BLZ1_MPEBLZ_contig000331_whole_genome_shotgun_sequence_13	13	fam05495	11	186	15601	16158	0	0	No domains detected (1.00)	No KEGG annotation (1.00)	No KEGG annotation (1.00)
Methanoperedens	Methanoperedens sp. BLZ1	LKCM01000330.1_Candidatus_Methanoperedens_sp._BLZ1_MPEBLZ_contig000331_whole_genome_shotgun_sequence	LKCM01000330.1_Candidatus_Methanoperedens_sp._BLZ1_MPEBLZ_contig000331_whole_genome_shotgun_sequence_14	14	fam00135	107	300	16158	17045	0.07	4	Peptidase_M48 (PF01435) (0.74)	K03799 (0.85)	heat shock protein HtpX (0.85)
Methanoperedens	Methanoperedens sp. BLZ1	LKCM01000330.1_Candidatus_Methanoperedens_sp._BLZ1_MPEBLZ_contig000331_whole_genome_shotgun_sequence	LKCM01000330.1_Candidatus_Methanoperedens_sp._BLZ1_MPEBLZ_contig000331_whole_genome_shotgun_sequence_15	15	fam00026	301	132	17070	17381	0	0	Cupin_2 (PF07883) (0.58)	No KEGG annotation (0.22)	No KEGG annotation (0.22)
Methanoperedens	Methanoperedens sp. BLZ1	LKCM01000331.1_Candidatus_Methanoperedens_sp._BLZ1_MPEBLZ_contig000332_whole_genome_shotgun_sequence	LKCM01000331.1_Candidatus_Methanoperedens_sp._BLZ1_MPEBLZ_contig000332_whole_genome_shotgun_sequence_1	1	fam08832	4	76	1	219	0	0	No domains detected (1.00)	No KEGG annotation (1.00)	No KEGG annotation (1.00)
Methanoperedens	Methanoperedens sp. BLZ1	LKCM01000332.1_Candidatus_Methanoperedens_sp._BLZ1_MPEBLZ_contig000333_whole_genome_shotgun_sequence	LKCM01000332.1_Candidatus_Methanoperedens_sp._BLZ1_MPEBLZ_contig000333_whole_genome_shotgun_sequence_1	1	fam00704	21	380	3	833	0.33	0	VCBS (PF13517) + VCBS (PF13517) + FG-GAP (PF01839) + VCBS (PF13517) (0.29)	K17257 (0.90)	integrin alpha FG-GAP repeat containing protein 1 (0.90)
Methanoperedens	Methanoperedens sp. BLZ1	LKCM01000332.1_Candidatus_Methanoperedens_sp._BLZ1_MPEBLZ_contig000333_whole_genome_shotgun_sequence	LKCM01000332.1_Candidatus_Methanoperedens_sp._BLZ1_MPEBLZ_contig000333_whole_genome_shotgun_sequence_2	2	fam00025	704	385	841	1653	0	0	Glyco_transf_4 (PF13439) + Glycos_transf_1 (PF00534) (0.57)	K00754 (0.62)	L-malate glycosyltransferase (0.62)
Methanoperedens	Methanoperedens sp. BLZ1	LKCM01000333.1_Candidatus_Methanoperedens_sp._BLZ1_MPEBLZ_contig000334_whole_genome_shotgun_sequence	LKCM01000333.1_Candidatus_Methanoperedens_sp._BLZ1_MPEBLZ_contig000334_whole_genome_shotgun_sequence_2	2	fam08718	4	103	308	616	0	0	No domains detected (1.00)	No KEGG annotation (1.00)	No KEGG annotation (1.00)
Methanoperedens	Methanoperedens sp. BLZ1	LKCM01000333.1_Candidatus_Methanoperedens_sp._BLZ1_MPEBLZ_contig000334_whole_genome_shotgun_sequence	LKCM01000333.1_Candidatus_Methanoperedens_sp._BLZ1_MPEBLZ_contig000334_whole_genome_shotgun_sequence_3	3	fam00102	132	239	1085	1771	0	0	DeoC (PF01791) (0.35)	K01625 (0.26)	2-dehydro-3-deoxyphosphogluconate aldolase / (4S)-4-hydroxy-2-oxoglutarate aldolase (0.26)
Methanoperedens	Methanoperedens sp. BLZ1	LKCM01000333.1_Candidatus_Methanoperedens_sp._BLZ1_MPEBLZ_contig000334_whole_genome_shotgun_sequence	LKCM01000333.1_Candidatus_Methanoperedens_sp._BLZ1_MPEBLZ_contig000334_whole_genome_shotgun_sequence_4	4	fam08383	43	136	1848	2129	0	0	DUF1699 (PF08004) (1.00)	No KEGG annotation (1.00)	No KEGG annotation (1.00)
Methanoperedens	Methanoperedens sp. BLZ1	LKCM01000333.1_Candidatus_Methanoperedens_sp._BLZ1_MPEBLZ_contig000334_whole_genome_shotgun_sequence	LKCM01000333.1_Candidatus_Methanoperedens_sp._BLZ1_MPEBLZ_contig000334_whole_genome_shotgun_sequence_5	5	fam00003	1319	240	2204	2788	0	0	Methyltransf_11 (PF08241) (0.19)	K03183 (0.26)	demethylmenaquinone methyltransferase / 2-methoxy-6-polyprenyl-1,4-benzoquinol methylase (0.26)
Methanoperedens	Methanoperedens sp. BLZ1	LKCM01000333.1_Candidatus_Methanoperedens_sp._BLZ1_MPEBLZ_contig000334_whole_genome_shotgun_sequence	LKCM01000333.1_Candidatus_Methanoperedens_sp._BLZ1_MPEBLZ_contig000334_whole_genome_shotgun_sequence_6	6	fam00254	73	637	3017	5389	0.01	0	Prismane (PF03063) (0.84)	K00198 (0.82)	anaerobic carbon-monoxide dehydrogenase catalytic subunit (0.82)
Methanoperedens	Methanoperedens sp. BLZ1	LKCM01000333.1_Candidatus_Methanoperedens_sp._BLZ1_MPEBLZ_contig000334_whole_genome_shotgun_sequence	LKCM01000333.1_Candidatus_Methanoperedens_sp._BLZ1_MPEBLZ_contig000334_whole_genome_shotgun_sequence_7	7	fam05137	11	188	5386	5949	0	0	CO_dh (PF02552) (1.00)	K00195 (1.00)	acetyl-CoA decarbonylase/synthase complex subunit epsilon (1.00)
Methanoperedens	Methanoperedens sp. BLZ1	LKCM01000333.1_Candidatus_Methanoperedens_sp._BLZ1_MPEBLZ_contig000334_whole_genome_shotgun_sequence	LKCM01000333.1_Candidatus_Methanoperedens_sp._BLZ1_MPEBLZ_contig000334_whole_genome_shotgun_sequence_8	8	fam09950	11	469	5991	7397	0	0	CdhC (PF03598) (1.00)	K00193 (1.00)	acetyl-CoA decarbonylase/synthase complex subunit beta (1.00)
Methanoperedens	Methanoperedens sp. BLZ1	LKCM01000333.1_Candidatus_Methanoperedens_sp._BLZ1_MPEBLZ_contig000334_whole_genome_shotgun_sequence	LKCM01000333.1_Candidatus_Methanoperedens_sp._BLZ1_MPEBLZ_contig000334_whole_genome_shotgun_sequence_9	9	fam08723	5	72	7546	7761	0	0	DUF2281 (PF10047) (1.00)	No KEGG annotation (1.00)	No KEGG annotation (1.00)
Methanoperedens	Methanoperedens sp. BLZ1	LKCM01000333.1_Candidatus_Methanoperedens_sp._BLZ1_MPEBLZ_contig000334_whole_genome_shotgun_sequence	LKCM01000333.1_Candidatus_Methanoperedens_sp._BLZ1_MPEBLZ_contig000334_whole_genome_shotgun_sequence_10	10	fam00099	161	114	7751	8113	0	0	No domains detected (0.65)	K07171 (0.77)	mRNA interferase MazF (0.77)
Methanoperedens	Methanoperedens sp. BLZ1	LKCM01000333.1_Candidatus_Methanoperedens_sp._BLZ1_MPEBLZ_contig000334_whole_genome_shotgun_sequence	LKCM01000333.1_Candidatus_Methanoperedens_sp._BLZ1_MPEBLZ_contig000334_whole_genome_shotgun_sequence_11	11	fam00041	786	287	8430	9179	0	0	AAA_31 (PF13614) (0.69)	K03496 (0.69)	chromosome partitioning protein (0.69)
Methanoperedens	Methanoperedens sp. BLZ1	LKCM01000333.1_Candidatus_Methanoperedens_sp._BLZ1_MPEBLZ_contig000334_whole_genome_shotgun_sequence	LKCM01000333.1_Candidatus_Methanoperedens_sp._BLZ1_MPEBLZ_contig000334_whole_genome_shotgun_sequence_12	12	fam10658	124	471	9176	10015	0.03	0	Response_reg (PF00072) + PAS (PF00989) (0.15)	K06930 (0.35)	uncharacterized protein (0.35)
Methanoperedens	Methanoperedens sp. BLZ1	LKCM01000333.1_Candidatus_Methanoperedens_sp._BLZ1_MPEBLZ_contig000334_whole_genome_shotgun_sequence	LKCM01000333.1_Candidatus_Methanoperedens_sp._BLZ1_MPEBLZ_contig000334_whole_genome_shotgun_sequence_13	13	fam10658	124	471	10016	11449	0.03	0	Response_reg (PF00072) + PAS (PF00989) (0.15)	K06930 (0.35)	uncharacterized protein (0.35)
Methanoperedens	Methanoperedens sp. BLZ1	LKCM01000333.1_Candidatus_Methanoperedens_sp._BLZ1_MPEBLZ_contig000334_whole_genome_shotgun_sequence	LKCM01000333.1_Candidatus_Methanoperedens_sp._BLZ1_MPEBLZ_contig000334_whole_genome_shotgun_sequence_14	14	fam00124	203	305	11619	12476	0.24	10	EamA (PF00892) + EamA (PF00892) (0.77)	K15268 (0.42)	O-acetylserine/cysteine efflux transporter (0.42)
Methanoperedens	Methanoperedens sp. BLZ1	LKCM01000333.1_Candidatus_Methanoperedens_sp._BLZ1_MPEBLZ_contig000334_whole_genome_shotgun_sequence	LKCM01000333.1_Candidatus_Methanoperedens_sp._BLZ1_MPEBLZ_contig000334_whole_genome_shotgun_sequence_15	15	fam09473	7	210	12533	13162	1	2	No domains detected (1.00)	K07641 (0.71)	two-component system, OmpR family, sensor histidine kinase CreC (0.71)
Methanoperedens	Methanoperedens sp. BLZ1	LKCM01000333.1_Candidatus_Methanoperedens_sp._BLZ1_MPEBLZ_contig000334_whole_genome_shotgun_sequence	LKCM01000333.1_Candidatus_Methanoperedens_sp._BLZ1_MPEBLZ_contig000334_whole_genome_shotgun_sequence_16	16	fam00447	23	166	13185	13625	0	4	Sm_multidrug_ex (PF06695) (1.00)	No KEGG annotation (1.00)	No KEGG annotation (1.00)
Methanoperedens	Methanoperedens sp. BLZ1	LKCM01000333.1_Candidatus_Methanoperedens_sp._BLZ1_MPEBLZ_contig000334_whole_genome_shotgun_sequence	LKCM01000333.1_Candidatus_Methanoperedens_sp._BLZ1_MPEBLZ_contig000334_whole_genome_shotgun_sequence_17	17	fam09068	17	93	13629	13907	0	0	No domains detected (1.00)	No KEGG annotation (1.00)	No KEGG annotation (1.00)
Methanoperedens	Methanoperedens sp. BLZ1	LKCM01000333.1_Candidatus_Methanoperedens_sp._BLZ1_MPEBLZ_contig000334_whole_genome_shotgun_sequence	LKCM01000333.1_Candidatus_Methanoperedens_sp._BLZ1_MPEBLZ_contig000334_whole_genome_shotgun_sequence_18	18	fam10810	36	236	13904	14605	0	0	PspA_IM30 (PF04012) (1.00)	K03969 (1.00)	phage shock protein A (1.00)
Methanoperedens	Methanoperedens sp. BLZ1	LKCM01000333.1_Candidatus_Methanoperedens_sp._BLZ1_MPEBLZ_contig000334_whole_genome_shotgun_sequence	LKCM01000333.1_Candidatus_Methanoperedens_sp._BLZ1_MPEBLZ_contig000334_whole_genome_shotgun_sequence_19	19	fam01282	25	238	15019	15693	0	0	DHquinase_I (PF01487) (0.84)	K03785 (0.92)	3-dehydroquinate dehydratase I (0.92)
Methanoperedens	Methanoperedens sp. BLZ1	LKCM01000333.1_Candidatus_Methanoperedens_sp._BLZ1_MPEBLZ_contig000334_whole_genome_shotgun_sequence	LKCM01000333.1_Candidatus_Methanoperedens_sp._BLZ1_MPEBLZ_contig000334_whole_genome_shotgun_sequence_20	20	fam00503	129	340	15680	16726	0	0	Acetyltransf_6 (PF13480) (0.92)	No KEGG annotation (0.73)	No KEGG annotation (0.73)
Methanoperedens	Methanoperedens sp. BLZ1	LKCM01000333.1_Candidatus_Methanoperedens_sp._BLZ1_MPEBLZ_contig000334_whole_genome_shotgun_sequence	LKCM01000333.1_Candidatus_Methanoperedens_sp._BLZ1_MPEBLZ_contig000334_whole_genome_shotgun_sequence_21	21	fam03500	5	79	17123	17359	0	2	No domains detected (1.00)	No KEGG annotation (1.00)	No KEGG annotation (1.00)
Methanoperedens	Methanoperedens sp. BLZ1	LKCM01000333.1_Candidatus_Methanoperedens_sp._BLZ1_MPEBLZ_contig000334_whole_genome_shotgun_sequence	LKCM01000333.1_Candidatus_Methanoperedens_sp._BLZ1_MPEBLZ_contig000334_whole_genome_shotgun_sequence_22	22	fam00001	6506	176	17382	18296	0.02	0	No domains detected (0.43)	No KEGG annotation (0.40)	No KEGG annotation (0.40)
Methanoperedens	Methanoperedens sp. BLZ1	LKCM01000333.1_Candidatus_Methanoperedens_sp._BLZ1_MPEBLZ_contig000334_whole_genome_shotgun_sequence	LKCM01000333.1_Candidatus_Methanoperedens_sp._BLZ1_MPEBLZ_contig000334_whole_genome_shotgun_sequence_23	23	fam03988	4	35	18359	18463	0	0	No domains detected (1.00)	No KEGG annotation (1.00)	No KEGG annotation (1.00)
Methanoperedens	Methanoperedens sp. BLZ1	LKCM01000334.1_Candidatus_Methanoperedens_sp._BLZ1_MPEBLZ_contig000335_whole_genome_shotgun_sequence	LKCM01000334.1_Candidatus_Methanoperedens_sp._BLZ1_MPEBLZ_contig000335_whole_genome_shotgun_sequence_1	1	fam00013	451	469	373	1206	0.8	1	No domains detected (0.58)	No KEGG annotation (0.86)	No KEGG annotation (0.86)
Methanoperedens	Methanoperedens sp. BLZ1	LKCM01000335.1_Candidatus_Methanoperedens_sp._BLZ1_MPEBLZ_contig000336_whole_genome_shotgun_sequence	LKCM01000335.1_Candidatus_Methanoperedens_sp._BLZ1_MPEBLZ_contig000336_whole_genome_shotgun_sequence_1	1	fam00965	15	567	3	1229	0	0	tRNA-synt_1c (PF00749) + tRNA-synt_1c_C (PF03950) (0.73)	K01885 (0.80)	glutamyl-tRNA synthetase (0.80)
Methanoperedens	Methanoperedens sp. BLZ1	LKCM01000335.1_Candidatus_Methanoperedens_sp._BLZ1_MPEBLZ_contig000336_whole_genome_shotgun_sequence	LKCM01000335.1_Candidatus_Methanoperedens_sp._BLZ1_MPEBLZ_contig000336_whole_genome_shotgun_sequence_2	2	fam05944	13	99	1435	1731	0	0	PRC (PF05239) (1.00)	No KEGG annotation (1.00)	No KEGG annotation (1.00)
Methanoperedens	Methanoperedens sp. BLZ1	LKCM01000335.1_Candidatus_Methanoperedens_sp._BLZ1_MPEBLZ_contig000336_whole_genome_shotgun_sequence	LKCM01000335.1_Candidatus_Methanoperedens_sp._BLZ1_MPEBLZ_contig000336_whole_genome_shotgun_sequence_3	3	fam09787	20	249	1765	2511	0	0	Thg1 (PF04446) + Thg1C (PF14413) (0.55)	K10761 (1.00)	tRNA(His) guanylyltransferase (1.00)
Methanoperedens	Methanoperedens sp. BLZ1	LKCM01000335.1_Candidatus_Methanoperedens_sp._BLZ1_MPEBLZ_contig000336_whole_genome_shotgun_sequence	LKCM01000335.1_Candidatus_Methanoperedens_sp._BLZ1_MPEBLZ_contig000336_whole_genome_shotgun_sequence_4	4	fam06863	14	224	2491	3162	0	0	RNase_HII (PF01351) (1.00)	K03470 (0.86)	ribonuclease HII (0.86)
Methanoperedens	Methanoperedens sp. BLZ1	LKCM01000335.1_Candidatus_Methanoperedens_sp._BLZ1_MPEBLZ_contig000336_whole_genome_shotgun_sequence	LKCM01000335.1_Candidatus_Methanoperedens_sp._BLZ1_MPEBLZ_contig000336_whole_genome_shotgun_sequence_5	5	fam06780	69	210	3162	3689	0	0	Isochorismatase (PF00857) (1.00)	K08281 (0.43)	nicotinamidase/pyrazinamidase (0.43)
Methanoperedens	Methanoperedens sp. BLZ1	LKCM01000335.1_Candidatus_Methanoperedens_sp._BLZ1_MPEBLZ_contig000336_whole_genome_shotgun_sequence	LKCM01000335.1_Candidatus_Methanoperedens_sp._BLZ1_MPEBLZ_contig000336_whole_genome_shotgun_sequence_6	6	fam03432	5	291	3834	4700	0	0	No domains detected (1.00)	No KEGG annotation (1.00)	No KEGG annotation (1.00)
Methanoperedens	Methanoperedens sp. BLZ1	LKCM01000335.1_Candidatus_Methanoperedens_sp._BLZ1_MPEBLZ_contig000336_whole_genome_shotgun_sequence	LKCM01000335.1_Candidatus_Methanoperedens_sp._BLZ1_MPEBLZ_contig000336_whole_genome_shotgun_sequence_7	7	fam00392	67	268	4697	5653	0	0	AbiEii (PF08843) (1.00)	K09144 (1.00)	uncharacterized protein (1.00)
Methanoperedens	Methanoperedens sp. BLZ1	LKCM01000335.1_Candidatus_Methanoperedens_sp._BLZ1_MPEBLZ_contig000336_whole_genome_shotgun_sequence	LKCM01000335.1_Candidatus_Methanoperedens_sp._BLZ1_MPEBLZ_contig000336_whole_genome_shotgun_sequence_8	8	fam00043	203	632	5664	7637	0.03	11	PMT_2 (PF13231) (0.45)	K07151 (0.44)	dolichyl-diphosphooligosaccharide---protein glycosyltransferase (0.44)
Methanoperedens	Methanoperedens sp. BLZ1	LKCM01000335.1_Candidatus_Methanoperedens_sp._BLZ1_MPEBLZ_contig000336_whole_genome_shotgun_sequence	LKCM01000335.1_Candidatus_Methanoperedens_sp._BLZ1_MPEBLZ_contig000336_whole_genome_shotgun_sequence_9	9	fam00316	59	92	7701	7973	0	0	ThiS (PF02597) (0.97)	K03636 (1.00)	sulfur-carrier protein (1.00)
Methanoperedens	Methanoperedens sp. BLZ1	LKCM01000335.1_Candidatus_Methanoperedens_sp._BLZ1_MPEBLZ_contig000336_whole_genome_shotgun_sequence	LKCM01000335.1_Candidatus_Methanoperedens_sp._BLZ1_MPEBLZ_contig000336_whole_genome_shotgun_sequence_10	10	fam00256	78	394	7970	9151	0	0	MoeA_N (PF03453) + MoCF_biosynth (PF00994) (0.40)	K03750 (0.58)	molybdopterin molybdotransferase (0.58)
Methanoperedens	Methanoperedens sp. BLZ1	LKCM01000335.1_Candidatus_Methanoperedens_sp._BLZ1_MPEBLZ_contig000336_whole_genome_shotgun_sequence	LKCM01000335.1_Candidatus_Methanoperedens_sp._BLZ1_MPEBLZ_contig000336_whole_genome_shotgun_sequence_11	11	fam00097	191	276	9412	10218	0	0	AP_endonuc_2 (PF01261) (0.75)	K01151 (0.37)	deoxyribonuclease IV (0.37)
Methanoperedens	Methanoperedens sp. BLZ1	LKCM01000335.1_Candidatus_Methanoperedens_sp._BLZ1_MPEBLZ_contig000336_whole_genome_shotgun_sequence	LKCM01000335.1_Candidatus_Methanoperedens_sp._BLZ1_MPEBLZ_contig000336_whole_genome_shotgun_sequence_12	12	fam03616	13	235	10225	10929	0	0	4HFCP_synth (PF04476) (1.00)	K09733 (1.00)	(5-formylfuran-3-yl)methyl phosphate synthase (1.00)
Methanoperedens	Methanoperedens sp. BLZ1	LKCM01000335.1_Candidatus_Methanoperedens_sp._BLZ1_MPEBLZ_contig000336_whole_genome_shotgun_sequence	LKCM01000335.1_Candidatus_Methanoperedens_sp._BLZ1_MPEBLZ_contig000336_whole_genome_shotgun_sequence_13	13	fam07882	20	112	11226	11561	0	0	No domains detected (0.70)	K07172 (0.75)	antitoxin MazE (0.75)
Methanoperedens	Methanoperedens sp. BLZ1	LKCM01000335.1_Candidatus_Methanoperedens_sp._BLZ1_MPEBLZ_contig000336_whole_genome_shotgun_sequence	LKCM01000335.1_Candidatus_Methanoperedens_sp._BLZ1_MPEBLZ_contig000336_whole_genome_shotgun_sequence_14	14	fam09712	6	84	11564	11815	0	0	DUF4258 (PF14076) (1.00)	No KEGG annotation (1.00)	No KEGG annotation (1.00)
Methanoperedens	Methanoperedens sp. BLZ1	LKCM01000335.1_Candidatus_Methanoperedens_sp._BLZ1_MPEBLZ_contig000336_whole_genome_shotgun_sequence	LKCM01000335.1_Candidatus_Methanoperedens_sp._BLZ1_MPEBLZ_contig000336_whole_genome_shotgun_sequence_15	15	fam00007	582	139	12003	12332	0	0	PIN (PF01850) (0.68)	K07065 (0.26)	uncharacterized protein (0.50)
Methanoperedens	Methanoperedens sp. BLZ1	LKCM01000335.1_Candidatus_Methanoperedens_sp._BLZ1_MPEBLZ_contig000336_whole_genome_shotgun_sequence	LKCM01000335.1_Candidatus_Methanoperedens_sp._BLZ1_MPEBLZ_contig000336_whole_genome_shotgun_sequence_16	16	fam05020	6	53	12371	12529	0	0	No domains detected (0.67)	No KEGG annotation (1.00)	No KEGG annotation (1.00)
Methanoperedens	Methanoperedens sp. BLZ1	LKCM01000335.1_Candidatus_Methanoperedens_sp._BLZ1_MPEBLZ_contig000336_whole_genome_shotgun_sequence	LKCM01000335.1_Candidatus_Methanoperedens_sp._BLZ1_MPEBLZ_contig000336_whole_genome_shotgun_sequence_17	17	fam04434	6	204	12785	13396	0	0	RloB (PF13707) (1.00)	No KEGG annotation (1.00)	No KEGG annotation (1.00)
Methanoperedens	Methanoperedens sp. BLZ1	LKCM01000335.1_Candidatus_Methanoperedens_sp._BLZ1_MPEBLZ_contig000336_whole_genome_shotgun_sequence	LKCM01000335.1_Candidatus_Methanoperedens_sp._BLZ1_MPEBLZ_contig000336_whole_genome_shotgun_sequence_18	18	fam02504	6	423	13398	14123	0	0	AAA_21 (PF13304) (1.00)	K06926 (1.00)	uncharacterized protein (1.00)
Methanoperedens	Methanoperedens sp. BLZ1	LKCM01000336.1_Candidatus_Methanoperedens_sp._BLZ1_MPEBLZ_contig000337_whole_genome_shotgun_sequence	LKCM01000336.1_Candidatus_Methanoperedens_sp._BLZ1_MPEBLZ_contig000337_whole_genome_shotgun_sequence_2	2	fam00013	451	469	398	1660	0.8	1	No domains detected (0.58)	No KEGG annotation (0.86)	No KEGG annotation (0.86)
Methanoperedens	Methanoperedens sp. BLZ1	LKCM01000336.1_Candidatus_Methanoperedens_sp._BLZ1_MPEBLZ_contig000337_whole_genome_shotgun_sequence	LKCM01000336.1_Candidatus_Methanoperedens_sp._BLZ1_MPEBLZ_contig000337_whole_genome_shotgun_sequence_3	3	fam10448	13	197	1737	2330	1	1	No domains detected (1.00)	No KEGG annotation (1.00)	No KEGG annotation (1.00)
Methanoperedens	Methanoperedens sp. BLZ1	LKCM01000337.1_Candidatus_Methanoperedens_sp._BLZ1_MPEBLZ_contig000338_whole_genome_shotgun_sequence	LKCM01000337.1_Candidatus_Methanoperedens_sp._BLZ1_MPEBLZ_contig000338_whole_genome_shotgun_sequence_2	2	fam00003	1319	240	169	594	0	0	Methyltransf_11 (PF08241) (0.19)	K03183 (0.26)	demethylmenaquinone methyltransferase / 2-methoxy-6-polyprenyl-1,4-benzoquinol methylase (0.26)
Methanoperedens	Methanoperedens sp. BLZ1	LKCM01000337.1_Candidatus_Methanoperedens_sp._BLZ1_MPEBLZ_contig000338_whole_genome_shotgun_sequence	LKCM01000337.1_Candidatus_Methanoperedens_sp._BLZ1_MPEBLZ_contig000338_whole_genome_shotgun_sequence_3	3	fam00003	1319	240	561	1151	0	0	Methyltransf_11 (PF08241) (0.19)	K03183 (0.26)	demethylmenaquinone methyltransferase / 2-methoxy-6-polyprenyl-1,4-benzoquinol methylase (0.26)
Methanoperedens	Methanoperedens sp. BLZ1	LKCM01000337.1_Candidatus_Methanoperedens_sp._BLZ1_MPEBLZ_contig000338_whole_genome_shotgun_sequence	LKCM01000337.1_Candidatus_Methanoperedens_sp._BLZ1_MPEBLZ_contig000338_whole_genome_shotgun_sequence_4	4	fam00036	423	414	1183	2355	0.06	11	MFS_1 (PF07690) (0.57)	K08153 (0.20)	MFS transporter, DHA1 family, multidrug resistance protein (0.29)
Methanoperedens	Methanoperedens sp. BLZ1	LKCM01000337.1_Candidatus_Methanoperedens_sp._BLZ1_MPEBLZ_contig000338_whole_genome_shotgun_sequence	LKCM01000337.1_Candidatus_Methanoperedens_sp._BLZ1_MPEBLZ_contig000338_whole_genome_shotgun_sequence_6	6	fam00139	174	78	3461	3640	0	0	No domains detected (0.55)	No KEGG annotation (0.51)	No KEGG annotation (0.51)
Methanoperedens	Methanoperedens sp. BLZ1	LKCM01000337.1_Candidatus_Methanoperedens_sp._BLZ1_MPEBLZ_contig000338_whole_genome_shotgun_sequence	LKCM01000337.1_Candidatus_Methanoperedens_sp._BLZ1_MPEBLZ_contig000338_whole_genome_shotgun_sequence_7	7	fam00100	197	90	3892	4158	0	0	No domains detected (0.69)	K06218 (0.97)	mRNA interferase RelE/StbE (0.97)
Methanoperedens	Methanoperedens sp. BLZ1	LKCM01000337.1_Candidatus_Methanoperedens_sp._BLZ1_MPEBLZ_contig000338_whole_genome_shotgun_sequence	LKCM01000337.1_Candidatus_Methanoperedens_sp._BLZ1_MPEBLZ_contig000338_whole_genome_shotgun_sequence_8	8	fam08781	6	63	4155	4343	0	0	No domains detected (1.00)	No KEGG annotation (1.00)	No KEGG annotation (1.00)
Methanoperedens	Methanoperedens sp. BLZ1	LKCM01000337.1_Candidatus_Methanoperedens_sp._BLZ1_MPEBLZ_contig000338_whole_genome_shotgun_sequence	LKCM01000337.1_Candidatus_Methanoperedens_sp._BLZ1_MPEBLZ_contig000338_whole_genome_shotgun_sequence_9	9	fam00067	152	74	4596	4811	0	0	No domains detected (0.53)	No KEGG annotation (1.00)	No KEGG annotation (1.00)
Methanoperedens	Methanoperedens sp. BLZ1	LKCM01000337.1_Candidatus_Methanoperedens_sp._BLZ1_MPEBLZ_contig000338_whole_genome_shotgun_sequence	LKCM01000337.1_Candidatus_Methanoperedens_sp._BLZ1_MPEBLZ_contig000338_whole_genome_shotgun_sequence_10	10	fam01859	47	394	4959	5918	0	0	tRNA-synt_1b (PF00579) (0.72)	K01867 (0.70)	tryptophanyl-tRNA synthetase (0.70)
Methanoperedens	Methanoperedens sp. BLZ1	LKCM01000337.1_Candidatus_Methanoperedens_sp._BLZ1_MPEBLZ_contig000338_whole_genome_shotgun_sequence	LKCM01000337.1_Candidatus_Methanoperedens_sp._BLZ1_MPEBLZ_contig000338_whole_genome_shotgun_sequence_11	11	fam00027	643	238	5997	6710	0.04	0	LUD_dom (PF02589) (0.07)	K03388 (0.14)	heterodisulfide reductase subunit A (0.14)
Methanoperedens	Methanoperedens sp. BLZ1	LKCM01000337.1_Candidatus_Methanoperedens_sp._BLZ1_MPEBLZ_contig000338_whole_genome_shotgun_sequence	LKCM01000337.1_Candidatus_Methanoperedens_sp._BLZ1_MPEBLZ_contig000338_whole_genome_shotgun_sequence_12	12	fam04853	11	97	6721	7017	0	0	Dabb (PF07876) (1.00)	No KEGG annotation (1.00)	No KEGG annotation (1.00)
Methanoperedens	Methanoperedens sp. BLZ1	LKCM01000337.1_Candidatus_Methanoperedens_sp._BLZ1_MPEBLZ_contig000338_whole_genome_shotgun_sequence	LKCM01000337.1_Candidatus_Methanoperedens_sp._BLZ1_MPEBLZ_contig000338_whole_genome_shotgun_sequence_13	13	fam05904	4	42	7105	7230	0	0	No domains detected (1.00)	No KEGG annotation (1.00)	No KEGG annotation (1.00)
Methanoperedens	Methanoperedens sp. BLZ1	LKCM01000337.1_Candidatus_Methanoperedens_sp._BLZ1_MPEBLZ_contig000338_whole_genome_shotgun_sequence	LKCM01000337.1_Candidatus_Methanoperedens_sp._BLZ1_MPEBLZ_contig000338_whole_genome_shotgun_sequence_14	14	fam00063	291	132	7385	7780	0	0	NTP_transf_2 (PF01909) (0.80)	K07076 (0.73)	uncharacterized protein (0.97)
Methanoperedens	Methanoperedens sp. BLZ1	LKCM01000337.1_Candidatus_Methanoperedens_sp._BLZ1_MPEBLZ_contig000338_whole_genome_shotgun_sequence	LKCM01000337.1_Candidatus_Methanoperedens_sp._BLZ1_MPEBLZ_contig000338_whole_genome_shotgun_sequence_15	15	fam03509	12	173	7817	8335	0	0	RLI (PF04068) + Ribo_biogen_C (PF04034) (1.00)	K09140 (1.00)	pre-rRNA-processing protein TSR3 (1.00)
Methanoperedens	Methanoperedens sp. BLZ1	LKCM01000337.1_Candidatus_Methanoperedens_sp._BLZ1_MPEBLZ_contig000338_whole_genome_shotgun_sequence	LKCM01000337.1_Candidatus_Methanoperedens_sp._BLZ1_MPEBLZ_contig000338_whole_genome_shotgun_sequence_16	16	fam06858	5	61	8451	8633	0	0	No domains detected (1.00)	No KEGG annotation (1.00)	No KEGG annotation (1.00)
Methanoperedens	Methanoperedens sp. BLZ1	LKCM01000337.1_Candidatus_Methanoperedens_sp._BLZ1_MPEBLZ_contig000338_whole_genome_shotgun_sequence	LKCM01000337.1_Candidatus_Methanoperedens_sp._BLZ1_MPEBLZ_contig000338_whole_genome_shotgun_sequence_17	17	fam00102	132	239	8742	9923	0	0	DeoC (PF01791) (0.35)	K01625 (0.26)	2-dehydro-3-deoxyphosphogluconate aldolase / (4S)-4-hydroxy-2-oxoglutarate aldolase (0.26)
Methanoperedens	Methanoperedens sp. BLZ1	LKCM01000337.1_Candidatus_Methanoperedens_sp._BLZ1_MPEBLZ_contig000338_whole_genome_shotgun_sequence	LKCM01000337.1_Candidatus_Methanoperedens_sp._BLZ1_MPEBLZ_contig000338_whole_genome_shotgun_sequence_18	18	fam05187	9	53	9991	10197	0	0	No domains detected (1.00)	No KEGG annotation (1.00)	No KEGG annotation (1.00)
Methanoperedens	Methanoperedens sp. BLZ1	LKCM01000337.1_Candidatus_Methanoperedens_sp._BLZ1_MPEBLZ_contig000338_whole_genome_shotgun_sequence	LKCM01000337.1_Candidatus_Methanoperedens_sp._BLZ1_MPEBLZ_contig000338_whole_genome_shotgun_sequence_19	19	fam00003	1319	240	10194	10823	0	0	Methyltransf_11 (PF08241) (0.19)	K03183 (0.26)	demethylmenaquinone methyltransferase / 2-methoxy-6-polyprenyl-1,4-benzoquinol methylase (0.26)
Methanoperedens	Methanoperedens sp. BLZ1	LKCM01000337.1_Candidatus_Methanoperedens_sp._BLZ1_MPEBLZ_contig000338_whole_genome_shotgun_sequence	LKCM01000337.1_Candidatus_Methanoperedens_sp._BLZ1_MPEBLZ_contig000338_whole_genome_shotgun_sequence_20	20	fam11479	12	223	10793	11464	0	0	No domains detected (1.00)	No KEGG annotation (1.00)	No KEGG annotation (1.00)
Methanoperedens	Methanoperedens sp. BLZ1	LKCM01000337.1_Candidatus_Methanoperedens_sp._BLZ1_MPEBLZ_contig000338_whole_genome_shotgun_sequence	LKCM01000337.1_Candidatus_Methanoperedens_sp._BLZ1_MPEBLZ_contig000338_whole_genome_shotgun_sequence_21	21	fam02818	13	82	11606	11851	0	0	Gar1 (PF04410) (1.00)	K07569 (1.00)	RNA-binding protein (1.00)
Methanoperedens	Methanoperedens sp. BLZ1	LKCM01000337.1_Candidatus_Methanoperedens_sp._BLZ1_MPEBLZ_contig000338_whole_genome_shotgun_sequence	LKCM01000337.1_Candidatus_Methanoperedens_sp._BLZ1_MPEBLZ_contig000338_whole_genome_shotgun_sequence_22	22	fam00151	364	309	11894	12880	0.02	0	TF_Zn_Ribbon (PF08271) + TFIIB (PF00382) + TFIIB (PF00382) (0.60)	K03124 (0.98)	transcription initiation factor TFIIB (0.98)
Methanoperedens	Methanoperedens sp. BLZ1	LKCM01000337.1_Candidatus_Methanoperedens_sp._BLZ1_MPEBLZ_contig000338_whole_genome_shotgun_sequence	LKCM01000337.1_Candidatus_Methanoperedens_sp._BLZ1_MPEBLZ_contig000338_whole_genome_shotgun_sequence_23	23	fam10867	13	216	13003	13650	0	0	MAF_flag10 (PF01973) (1.00)	K07142 (1.00)	2-amino-4-hydroxy-6-hydroxymethyldihydropteridine diphosphokinase (1.00)
Methanoperedens	Methanoperedens sp. BLZ1	LKCM01000337.1_Candidatus_Methanoperedens_sp._BLZ1_MPEBLZ_contig000338_whole_genome_shotgun_sequence	LKCM01000337.1_Candidatus_Methanoperedens_sp._BLZ1_MPEBLZ_contig000338_whole_genome_shotgun_sequence_24	24	fam00002	4625	371	13834	14475	0	0	ABC_tran (PF00005) (0.20)	K10725 (0.18)	archaeal cell division control protein 6 (0.18)
Methanoperedens	Methanoperedens sp. BLZ1	LKCM01000337.1_Candidatus_Methanoperedens_sp._BLZ1_MPEBLZ_contig000338_whole_genome_shotgun_sequence	LKCM01000337.1_Candidatus_Methanoperedens_sp._BLZ1_MPEBLZ_contig000338_whole_genome_shotgun_sequence_25	25	fam00002	4625	371	14556	16100	0	0	ABC_tran (PF00005) (0.20)	K10725 (0.18)	archaeal cell division control protein 6 (0.18)
Methanoperedens	Methanoperedens sp. BLZ1	LKCM01000337.1_Candidatus_Methanoperedens_sp._BLZ1_MPEBLZ_contig000338_whole_genome_shotgun_sequence	LKCM01000337.1_Candidatus_Methanoperedens_sp._BLZ1_MPEBLZ_contig000338_whole_genome_shotgun_sequence_26	26	fam00023	615	364	16179	17186	0.01	0	Radical_SAM (PF04055) (0.47)	K04034 (0.20)	anaerobic magnesium-protoporphyrin IX monomethyl ester cyclase (0.20)
Methanoperedens	Methanoperedens sp. BLZ1	LKCM01000337.1_Candidatus_Methanoperedens_sp._BLZ1_MPEBLZ_contig000338_whole_genome_shotgun_sequence	LKCM01000337.1_Candidatus_Methanoperedens_sp._BLZ1_MPEBLZ_contig000338_whole_genome_shotgun_sequence_27	27	fam00674	45	201	17188	17790	0.11	1	Arch_flagellin (PF01917) (0.91)	K07325 (0.87)	archaeal flagellin FlaB (0.87)
Methanoperedens	Methanoperedens sp. BLZ1	LKCM01000337.1_Candidatus_Methanoperedens_sp._BLZ1_MPEBLZ_contig000338_whole_genome_shotgun_sequence	LKCM01000337.1_Candidatus_Methanoperedens_sp._BLZ1_MPEBLZ_contig000338_whole_genome_shotgun_sequence_28	28	fam00002	4625	371	17925	18653	0	0	ABC_tran (PF00005) (0.20)	K10725 (0.18)	archaeal cell division control protein 6 (0.18)
Methanoperedens	Methanoperedens sp. BLZ1	LKCM01000337.1_Candidatus_Methanoperedens_sp._BLZ1_MPEBLZ_contig000338_whole_genome_shotgun_sequence	LKCM01000337.1_Candidatus_Methanoperedens_sp._BLZ1_MPEBLZ_contig000338_whole_genome_shotgun_sequence_29	29	fam00121	67	292	18695	19984	0.01	0	PAS_9 (PF13426) (0.13)	K05962 (0.30)	protein-histidine pros-kinase (0.30)
Methanoperedens	Methanoperedens sp. BLZ1	LKCM01000337.1_Candidatus_Methanoperedens_sp._BLZ1_MPEBLZ_contig000338_whole_genome_shotgun_sequence	LKCM01000337.1_Candidatus_Methanoperedens_sp._BLZ1_MPEBLZ_contig000338_whole_genome_shotgun_sequence_30	30	fam00056	330	177	19984	20313	0	0	Response_reg (PF00072) (0.68)	K02485 (0.18)	two-component system, response regulator (0.18)
Methanoperedens	Methanoperedens sp. BLZ1	LKCM01000337.1_Candidatus_Methanoperedens_sp._BLZ1_MPEBLZ_contig000338_whole_genome_shotgun_sequence	LKCM01000337.1_Candidatus_Methanoperedens_sp._BLZ1_MPEBLZ_contig000338_whole_genome_shotgun_sequence_32	32	fam00017	959	634	20420	21868	0.03	0	HATPase_c (PF02518) (0.06)	K00936 (0.27)	two-component system, sensor histidine kinase PdtaS (0.27)
Methanoperedens	Methanoperedens sp. BLZ1	LKCM01000337.1_Candidatus_Methanoperedens_sp._BLZ1_MPEBLZ_contig000338_whole_genome_shotgun_sequence	LKCM01000337.1_Candidatus_Methanoperedens_sp._BLZ1_MPEBLZ_contig000338_whole_genome_shotgun_sequence_33	33	fam00265	60	379	22092	23252	0	0	DnaJ (PF00226) + DnaJ_C (PF01556) (0.45)	K03686 (0.70)	molecular chaperone DnaJ (0.70)
Methanoperedens	Methanoperedens sp. BLZ1	LKCM01000337.1_Candidatus_Methanoperedens_sp._BLZ1_MPEBLZ_contig000338_whole_genome_shotgun_sequence	LKCM01000337.1_Candidatus_Methanoperedens_sp._BLZ1_MPEBLZ_contig000338_whole_genome_shotgun_sequence_34	34	fam08719	37	288	23277	24140	0	0	DUF2099 (PF09872) (1.00)	No KEGG annotation (1.00)	No KEGG annotation (1.00)
Methanoperedens	Methanoperedens sp. BLZ1	LKCM01000337.1_Candidatus_Methanoperedens_sp._BLZ1_MPEBLZ_contig000338_whole_genome_shotgun_sequence	LKCM01000337.1_Candidatus_Methanoperedens_sp._BLZ1_MPEBLZ_contig000338_whole_genome_shotgun_sequence_35	35	fam00130	84	181	24221	24727	0.93	1	No domains detected (0.68)	No KEGG annotation (0.73)	No KEGG annotation (0.73)
Methanoperedens	Methanoperedens sp. BLZ1	LKCM01000337.1_Candidatus_Methanoperedens_sp._BLZ1_MPEBLZ_contig000338_whole_genome_shotgun_sequence	LKCM01000337.1_Candidatus_Methanoperedens_sp._BLZ1_MPEBLZ_contig000338_whole_genome_shotgun_sequence_36	36	fam00001	6506	176	25012	25668	0.02	0	No domains detected (0.43)	No KEGG annotation (0.40)	No KEGG annotation (0.40)
Methanoperedens	Methanoperedens sp. BLZ1	LKCM01000337.1_Candidatus_Methanoperedens_sp._BLZ1_MPEBLZ_contig000338_whole_genome_shotgun_sequence	LKCM01000337.1_Candidatus_Methanoperedens_sp._BLZ1_MPEBLZ_contig000338_whole_genome_shotgun_sequence_37	37	fam06758	23	254	25785	26534	0.39	6	CbtA (PF09490) (1.00)	No KEGG annotation (0.91)	No KEGG annotation (0.91)
Methanoperedens	Methanoperedens sp. BLZ1	LKCM01000337.1_Candidatus_Methanoperedens_sp._BLZ1_MPEBLZ_contig000338_whole_genome_shotgun_sequence	LKCM01000337.1_Candidatus_Methanoperedens_sp._BLZ1_MPEBLZ_contig000338_whole_genome_shotgun_sequence_38	38	fam09862	8	68	26497	26700	0	1	CbtB (PF09489) (1.00)	No KEGG annotation (1.00)	No KEGG annotation (1.00)
Methanoperedens	Methanoperedens sp. BLZ1	LKCM01000337.1_Candidatus_Methanoperedens_sp._BLZ1_MPEBLZ_contig000338_whole_genome_shotgun_sequence	LKCM01000337.1_Candidatus_Methanoperedens_sp._BLZ1_MPEBLZ_contig000338_whole_genome_shotgun_sequence_39	39	fam00001	6506	176	26775	27008	0.02	0	No domains detected (0.43)	No KEGG annotation (0.40)	No KEGG annotation (0.40)
Methanoperedens	Methanoperedens sp. BLZ1	LKCM01000337.1_Candidatus_Methanoperedens_sp._BLZ1_MPEBLZ_contig000338_whole_genome_shotgun_sequence	LKCM01000337.1_Candidatus_Methanoperedens_sp._BLZ1_MPEBLZ_contig000338_whole_genome_shotgun_sequence_41	41	fam00009	425	195	27320	27640	0	0	Acetyltransf_1 (PF00583) (0.37)	K03789 (0.18)	ribosomal-protein-alanine N-acetyltransferase (0.23)
Methanoperedens	Methanoperedens sp. BLZ1	LKCM01000337.1_Candidatus_Methanoperedens_sp._BLZ1_MPEBLZ_contig000338_whole_genome_shotgun_sequence	LKCM01000337.1_Candidatus_Methanoperedens_sp._BLZ1_MPEBLZ_contig000338_whole_genome_shotgun_sequence_42	42	fam00034	338	164	27630	27875	0	0	DDE_3 (PF13358) (0.36)	K07494 (0.48)	putative transposase (0.81)
Methanoperedens	Methanoperedens sp. BLZ1	LKCM01000337.1_Candidatus_Methanoperedens_sp._BLZ1_MPEBLZ_contig000338_whole_genome_shotgun_sequence	LKCM01000337.1_Candidatus_Methanoperedens_sp._BLZ1_MPEBLZ_contig000338_whole_genome_shotgun_sequence_43	43	fam00034	338	164	27908	28393	0	0	DDE_3 (PF13358) (0.36)	K07494 (0.48)	putative transposase (0.81)
Methanoperedens	Methanoperedens sp. BLZ1	LKCM01000337.1_Candidatus_Methanoperedens_sp._BLZ1_MPEBLZ_contig000338_whole_genome_shotgun_sequence	LKCM01000337.1_Candidatus_Methanoperedens_sp._BLZ1_MPEBLZ_contig000338_whole_genome_shotgun_sequence_44	44	fam05624	2	56	28970	29101	0	0	No domains detected (1.00)	No KEGG annotation (1.00)	No KEGG annotation (1.00)
Methanoperedens	Methanoperedens sp. BLZ1	LKCM01000338.1_Candidatus_Methanoperedens_sp._BLZ1_MPEBLZ_contig000339_whole_genome_shotgun_sequence	LKCM01000338.1_Candidatus_Methanoperedens_sp._BLZ1_MPEBLZ_contig000339_whole_genome_shotgun_sequence_1	1	fam00075	163	489	2	3343	0.8	2	No domains detected (0.57)	No KEGG annotation (0.68)	No KEGG annotation (0.68)
Methanoperedens	Methanoperedens sp. BLZ1	LKCM01000339.1_Candidatus_Methanoperedens_sp._BLZ1_MPEBLZ_contig000340_whole_genome_shotgun_sequence	LKCM01000339.1_Candidatus_Methanoperedens_sp._BLZ1_MPEBLZ_contig000340_whole_genome_shotgun_sequence_1	1	fam00002	4625	371	3	1400	0	0	ABC_tran (PF00005) (0.20)	K10725 (0.18)	archaeal cell division control protein 6 (0.18)
Methanoperedens	Methanoperedens sp. BLZ1	LKCM01000339.1_Candidatus_Methanoperedens_sp._BLZ1_MPEBLZ_contig000340_whole_genome_shotgun_sequence	LKCM01000339.1_Candidatus_Methanoperedens_sp._BLZ1_MPEBLZ_contig000340_whole_genome_shotgun_sequence_2	2	fam00002	4625	371	1516	2916	0	0	ABC_tran (PF00005) (0.20)	K10725 (0.18)	archaeal cell division control protein 6 (0.18)
Methanoperedens	Methanoperedens sp. BLZ1	LKCM01000339.1_Candidatus_Methanoperedens_sp._BLZ1_MPEBLZ_contig000340_whole_genome_shotgun_sequence	LKCM01000339.1_Candidatus_Methanoperedens_sp._BLZ1_MPEBLZ_contig000340_whole_genome_shotgun_sequence_3	3	fam07224	8	73	3088	3303	0	0	No domains detected (1.00)	No KEGG annotation (1.00)	No KEGG annotation (1.00)
Methanoperedens	Methanoperedens sp. BLZ1	LKCM01000339.1_Candidatus_Methanoperedens_sp._BLZ1_MPEBLZ_contig000340_whole_genome_shotgun_sequence	LKCM01000339.1_Candidatus_Methanoperedens_sp._BLZ1_MPEBLZ_contig000340_whole_genome_shotgun_sequence_4	4	fam04373	4	43	3310	3441	0	0	No domains detected (1.00)	No KEGG annotation (1.00)	No KEGG annotation (1.00)
Methanoperedens	Methanoperedens sp. BLZ1	LKCM01000339.1_Candidatus_Methanoperedens_sp._BLZ1_MPEBLZ_contig000340_whole_genome_shotgun_sequence	LKCM01000339.1_Candidatus_Methanoperedens_sp._BLZ1_MPEBLZ_contig000340_whole_genome_shotgun_sequence_5	5	fam02308	36	478	3458	4924	0	0	Lyase_1 (PF00206) + ASL_C2 (PF14698) (0.33)	K01755 (0.33)	argininosuccinate lyase (0.33)
Methanoperedens	Methanoperedens sp. BLZ1	LKCM01000339.1_Candidatus_Methanoperedens_sp._BLZ1_MPEBLZ_contig000340_whole_genome_shotgun_sequence	LKCM01000339.1_Candidatus_Methanoperedens_sp._BLZ1_MPEBLZ_contig000340_whole_genome_shotgun_sequence_6	6	fam06912	21	375	4992	6116	0	2	CorA (PF01544) (1.00)	K03284 (1.00)	magnesium transporter (1.00)
Methanoperedens	Methanoperedens sp. BLZ1	LKCM01000339.1_Candidatus_Methanoperedens_sp._BLZ1_MPEBLZ_contig000340_whole_genome_shotgun_sequence	LKCM01000339.1_Candidatus_Methanoperedens_sp._BLZ1_MPEBLZ_contig000340_whole_genome_shotgun_sequence_7	7	fam00070	107	395	6117	7229	0.5	0	SGL (PF08450) (0.24)	K03641 (0.53)	TolB protein (0.53)
Methanoperedens	Methanoperedens sp. BLZ1	LKCM01000339.1_Candidatus_Methanoperedens_sp._BLZ1_MPEBLZ_contig000340_whole_genome_shotgun_sequence	LKCM01000339.1_Candidatus_Methanoperedens_sp._BLZ1_MPEBLZ_contig000340_whole_genome_shotgun_sequence_8	8	fam08857	11	409	7313	8563	0	0	No domains detected (1.00)	K07053 (1.00)	3',5'-nucleoside bisphosphate phosphatase (1.00)
Methanoperedens	Methanoperedens sp. BLZ1	LKCM01000339.1_Candidatus_Methanoperedens_sp._BLZ1_MPEBLZ_contig000340_whole_genome_shotgun_sequence	LKCM01000339.1_Candidatus_Methanoperedens_sp._BLZ1_MPEBLZ_contig000340_whole_genome_shotgun_sequence_9	9	fam00027	643	238	8865	9935	0.04	0	LUD_dom (PF02589) (0.07)	K03388 (0.14)	heterodisulfide reductase subunit A (0.14)
Methanoperedens	Methanoperedens sp. BLZ1	LKCM01000339.1_Candidatus_Methanoperedens_sp._BLZ1_MPEBLZ_contig000340_whole_genome_shotgun_sequence	LKCM01000339.1_Candidatus_Methanoperedens_sp._BLZ1_MPEBLZ_contig000340_whole_genome_shotgun_sequence_10	10	fam09201	67	57	10209	10406	0	0	No domains detected (1.00)	No KEGG annotation (1.00)	No KEGG annotation (1.00)
Methanoperedens	Methanoperedens sp. BLZ1	LKCM01000339.1_Candidatus_Methanoperedens_sp._BLZ1_MPEBLZ_contig000340_whole_genome_shotgun_sequence	LKCM01000339.1_Candidatus_Methanoperedens_sp._BLZ1_MPEBLZ_contig000340_whole_genome_shotgun_sequence_11	11	fam00004	989	439	10616	10972	0.04	0	Pyr_redox_2 (PF07992) (0.22)	K00384 (0.22)	thioredoxin reductase (NADPH) (0.22)
Methanoperedens	Methanoperedens sp. BLZ1	LKCM01000340.1_Candidatus_Methanoperedens_sp._BLZ1_MPEBLZ_contig000341_whole_genome_shotgun_sequence	LKCM01000340.1_Candidatus_Methanoperedens_sp._BLZ1_MPEBLZ_contig000341_whole_genome_shotgun_sequence_1	1	fam00339	27	43	50	736	0	0	No domains detected (0.44)	K07492 (0.56)	putative transposase (0.56)
Methanoperedens	Methanoperedens sp. BLZ1	LKCM01000341.1_Candidatus_Methanoperedens_sp._BLZ1_MPEBLZ_contig000342_whole_genome_shotgun_sequence	LKCM01000341.1_Candidatus_Methanoperedens_sp._BLZ1_MPEBLZ_contig000342_whole_genome_shotgun_sequence_1	1	fam00017	959	634	3	1358	0.03	0	HATPase_c (PF02518) (0.06)	K00936 (0.27)	two-component system, sensor histidine kinase PdtaS (0.27)
Methanoperedens	Methanoperedens sp. BLZ1	LKCM01000341.1_Candidatus_Methanoperedens_sp._BLZ1_MPEBLZ_contig000342_whole_genome_shotgun_sequence	LKCM01000341.1_Candidatus_Methanoperedens_sp._BLZ1_MPEBLZ_contig000342_whole_genome_shotgun_sequence_4	4	fam00064	193	344	2649	3647	0.79	0	NMT1 (PF09084) (0.25)	K02051 (0.57)	NitT/TauT family transport system substrate-binding protein (0.57)
Methanoperedens	Methanoperedens sp. BLZ1	LKCM01000341.1_Candidatus_Methanoperedens_sp._BLZ1_MPEBLZ_contig000342_whole_genome_shotgun_sequence	LKCM01000341.1_Candidatus_Methanoperedens_sp._BLZ1_MPEBLZ_contig000342_whole_genome_shotgun_sequence_5	5	fam08191	3	106	3658	3849	1	1	No domains detected (1.00)	No KEGG annotation (1.00)	No KEGG annotation (1.00)
Methanoperedens	Methanoperedens sp. BLZ1	LKCM01000342.1_Candidatus_Methanoperedens_sp._BLZ1_MPEBLZ_contig000343_whole_genome_shotgun_sequence	LKCM01000342.1_Candidatus_Methanoperedens_sp._BLZ1_MPEBLZ_contig000343_whole_genome_shotgun_sequence_1	1	fam00008	839	318	3	542	0.02	0	Glycos_transf_2 (PF00535) (0.71)	K00721 (0.36)	dolichol-phosphate mannosyltransferase (0.36)
Methanoperedens	Methanoperedens sp. BLZ1	LKCM01000342.1_Candidatus_Methanoperedens_sp._BLZ1_MPEBLZ_contig000343_whole_genome_shotgun_sequence	LKCM01000342.1_Candidatus_Methanoperedens_sp._BLZ1_MPEBLZ_contig000343_whole_genome_shotgun_sequence_2	2	fam08685	4	213	592	996	0	0	No domains detected (1.00)	No KEGG annotation (1.00)	No KEGG annotation (1.00)
Methanoperedens	Methanoperedens sp. BLZ1	LKCM01000342.1_Candidatus_Methanoperedens_sp._BLZ1_MPEBLZ_contig000343_whole_genome_shotgun_sequence	LKCM01000342.1_Candidatus_Methanoperedens_sp._BLZ1_MPEBLZ_contig000343_whole_genome_shotgun_sequence_3	3	fam01367	14	145	1489	1770	0	0	Ribonucleas_3_3 (PF14622) (0.86)	K03685 (1.00)	ribonuclease III (1.00)
Methanoperedens	Methanoperedens sp. BLZ1	LKCM01000343.1_Candidatus_Methanoperedens_sp._BLZ1_MPEBLZ_contig000344_whole_genome_shotgun_sequence	LKCM01000343.1_Candidatus_Methanoperedens_sp._BLZ1_MPEBLZ_contig000344_whole_genome_shotgun_sequence_1	1	fam10714	4	795	48	2495	0	0	No domains detected (1.00)	No KEGG annotation (1.00)	No KEGG annotation (1.00)
Methanoperedens	Methanoperedens sp. BLZ1	LKCM01000344.1_Candidatus_Methanoperedens_sp._BLZ1_MPEBLZ_contig000345_whole_genome_shotgun_sequence	LKCM01000344.1_Candidatus_Methanoperedens_sp._BLZ1_MPEBLZ_contig000345_whole_genome_shotgun_sequence_2	2	fam00233	107	106	127	501	0	0	No domains detected (1.00)	No KEGG annotation (1.00)	No KEGG annotation (1.00)
Methanoperedens	Methanoperedens sp. BLZ1	LKCM01000344.1_Candidatus_Methanoperedens_sp._BLZ1_MPEBLZ_contig000345_whole_genome_shotgun_sequence	LKCM01000344.1_Candidatus_Methanoperedens_sp._BLZ1_MPEBLZ_contig000345_whole_genome_shotgun_sequence_3	3	fam00164	52	100	502	801	0	0	No domains detected (1.00)	No KEGG annotation (1.00)	No KEGG annotation (1.00)
Methanoperedens	Methanoperedens sp. BLZ1	LKCM01000344.1_Candidatus_Methanoperedens_sp._BLZ1_MPEBLZ_contig000345_whole_genome_shotgun_sequence	LKCM01000344.1_Candidatus_Methanoperedens_sp._BLZ1_MPEBLZ_contig000345_whole_genome_shotgun_sequence_4	4	fam00722	7	446	997	2538	0	0	HSDR_N (PF04313) + ResIII (PF04851) (0.57)	K01153 (1.00)	type I restriction enzyme, R subunit (1.00)
Methanoperedens	Methanoperedens sp. BLZ1	LKCM01000344.1_Candidatus_Methanoperedens_sp._BLZ1_MPEBLZ_contig000345_whole_genome_shotgun_sequence	LKCM01000344.1_Candidatus_Methanoperedens_sp._BLZ1_MPEBLZ_contig000345_whole_genome_shotgun_sequence_5	5	fam00016	615	817	2709	4154	0	0	SNF2_N (PF00176) + Helicase_C (PF00271) (0.12)	K03580 (0.21)	ATP-dependent helicase HepA (0.21)
Methanoperedens	Methanoperedens sp. BLZ1	LKCM01000344.1_Candidatus_Methanoperedens_sp._BLZ1_MPEBLZ_contig000345_whole_genome_shotgun_sequence	LKCM01000344.1_Candidatus_Methanoperedens_sp._BLZ1_MPEBLZ_contig000345_whole_genome_shotgun_sequence_6	6	fam00297	78	274	4365	4955	0	0	AbiEi_4 (PF13338) + AbiEi_1 (PF09407) (0.45)	No KEGG annotation (1.00)	No KEGG annotation (1.00)
Methanoperedens	Methanoperedens sp. BLZ1	LKCM01000345.1_Candidatus_Methanoperedens_sp._BLZ1_MPEBLZ_contig000346_whole_genome_shotgun_sequence	LKCM01000345.1_Candidatus_Methanoperedens_sp._BLZ1_MPEBLZ_contig000346_whole_genome_shotgun_sequence_1	1	fam00067	152	74	3	257	0	0	No domains detected (0.53)	No KEGG annotation (1.00)	No KEGG annotation (1.00)
Methanoperedens	Methanoperedens sp. BLZ1	LKCM01000345.1_Candidatus_Methanoperedens_sp._BLZ1_MPEBLZ_contig000346_whole_genome_shotgun_sequence	LKCM01000345.1_Candidatus_Methanoperedens_sp._BLZ1_MPEBLZ_contig000346_whole_genome_shotgun_sequence_2	2	fam00147	97	425	303	1682	0	0	Methylase_S (PF01420) + Methylase_S (PF01420) (0.71)	K01154 (0.91)	type I restriction enzyme, S subunit (0.91)
Methanoperedens	Methanoperedens sp. BLZ1	LKCM01000345.1_Candidatus_Methanoperedens_sp._BLZ1_MPEBLZ_contig000346_whole_genome_shotgun_sequence	LKCM01000345.1_Candidatus_Methanoperedens_sp._BLZ1_MPEBLZ_contig000346_whole_genome_shotgun_sequence_4	4	fam00003	1319	240	2204	3922	0	0	Methyltransf_11 (PF08241) (0.19)	K03183 (0.26)	demethylmenaquinone methyltransferase / 2-methoxy-6-polyprenyl-1,4-benzoquinol methylase (0.26)
Methanoperedens	Methanoperedens sp. BLZ1	LKCM01000346.1_Candidatus_Methanoperedens_sp._BLZ1_MPEBLZ_contig000347_whole_genome_shotgun_sequence	LKCM01000346.1_Candidatus_Methanoperedens_sp._BLZ1_MPEBLZ_contig000347_whole_genome_shotgun_sequence_1	1	fam00023	615	364	1	549	0.01	0	Radical_SAM (PF04055) (0.47)	K04034 (0.20)	anaerobic magnesium-protoporphyrin IX monomethyl ester cyclase (0.20)
Methanoperedens	Methanoperedens sp. BLZ1	LKCM01000346.1_Candidatus_Methanoperedens_sp._BLZ1_MPEBLZ_contig000347_whole_genome_shotgun_sequence	LKCM01000346.1_Candidatus_Methanoperedens_sp._BLZ1_MPEBLZ_contig000347_whole_genome_shotgun_sequence_2	2	fam00256	78	394	546	1370	0	0	MoeA_N (PF03453) + MoCF_biosynth (PF00994) (0.40)	K03750 (0.58)	molybdopterin molybdotransferase (0.58)
Methanoperedens	Methanoperedens sp. BLZ1	LKCM01000347.1_Candidatus_Methanoperedens_sp._BLZ1_MPEBLZ_contig000348_whole_genome_shotgun_sequence	LKCM01000347.1_Candidatus_Methanoperedens_sp._BLZ1_MPEBLZ_contig000348_whole_genome_shotgun_sequence_1	1	fam00003	1319	240	79	1263	0	0	Methyltransf_11 (PF08241) (0.19)	K03183 (0.26)	demethylmenaquinone methyltransferase / 2-methoxy-6-polyprenyl-1,4-benzoquinol methylase (0.26)
Methanoperedens	Methanoperedens sp. BLZ1	LKCM01000347.1_Candidatus_Methanoperedens_sp._BLZ1_MPEBLZ_contig000348_whole_genome_shotgun_sequence	LKCM01000347.1_Candidatus_Methanoperedens_sp._BLZ1_MPEBLZ_contig000348_whole_genome_shotgun_sequence_2	2	fam10498	228	485	1341	2801	0	12	Polysacc_synt_3 (PF13440) + Polysacc_synt_C (PF14667) (0.27)	K06409 (0.41)	stage V sporulation protein B (0.41)
Methanoperedens	Methanoperedens sp. BLZ1	LKCM01000348.1_Candidatus_Methanoperedens_sp._BLZ1_MPEBLZ_contig000349_whole_genome_shotgun_sequence	LKCM01000348.1_Candidatus_Methanoperedens_sp._BLZ1_MPEBLZ_contig000349_whole_genome_shotgun_sequence_1	1	fam03066	25	198	7	390	0.84	1	No domains detected (1.00)	No KEGG annotation (1.00)	No KEGG annotation (1.00)
Methanoperedens	Methanoperedens sp. BLZ1	LKCM01000349.1_Candidatus_Methanoperedens_sp._BLZ1_MPEBLZ_contig000350_whole_genome_shotgun_sequence	LKCM01000349.1_Candidatus_Methanoperedens_sp._BLZ1_MPEBLZ_contig000350_whole_genome_shotgun_sequence_1	1	fam00162	45	206	3	605	0	1	No domains detected (1.00)	No KEGG annotation (1.00)	No KEGG annotation (1.00)
Methanoperedens	Methanoperedens sp. BLZ1	LKCM01000350.1_Candidatus_Methanoperedens_sp._BLZ1_MPEBLZ_contig000351_whole_genome_shotgun_sequence	LKCM01000350.1_Candidatus_Methanoperedens_sp._BLZ1_MPEBLZ_contig000351_whole_genome_shotgun_sequence_1	1	fam08282	5	100	271	570	0	1	No domains detected (1.00)	No KEGG annotation (1.00)	No KEGG annotation (1.00)
Methanoperedens	Methanoperedens sp. BLZ1	LKCM01000350.1_Candidatus_Methanoperedens_sp._BLZ1_MPEBLZ_contig000351_whole_genome_shotgun_sequence	LKCM01000350.1_Candidatus_Methanoperedens_sp._BLZ1_MPEBLZ_contig000351_whole_genome_shotgun_sequence_2	2	fam10763	9	67	515	715	0	0	No domains detected (1.00)	No KEGG annotation (1.00)	No KEGG annotation (1.00)
Methanoperedens	Methanoperedens sp. BLZ1	LKCM01000350.1_Candidatus_Methanoperedens_sp._BLZ1_MPEBLZ_contig000351_whole_genome_shotgun_sequence	LKCM01000350.1_Candidatus_Methanoperedens_sp._BLZ1_MPEBLZ_contig000351_whole_genome_shotgun_sequence_3	3	fam00208	139	130	794	1165	0	0	CMD (PF02627) (0.98)	K01607 (0.60)	4-carboxymuconolactone decarboxylase (0.60)
Methanoperedens	Methanoperedens sp. BLZ1	LKCM01000350.1_Candidatus_Methanoperedens_sp._BLZ1_MPEBLZ_contig000351_whole_genome_shotgun_sequence	LKCM01000350.1_Candidatus_Methanoperedens_sp._BLZ1_MPEBLZ_contig000351_whole_genome_shotgun_sequence_4	4	fam00242	124	369	1256	2836	0	0	FMN_dh (PF01070) + FMN_dh (PF01070) (0.31)	K01823 (0.43)	isopentenyl-diphosphate Delta-isomerase (0.43)
Methanoperedens	Methanoperedens sp. BLZ1	LKCM01000350.1_Candidatus_Methanoperedens_sp._BLZ1_MPEBLZ_contig000351_whole_genome_shotgun_sequence	LKCM01000350.1_Candidatus_Methanoperedens_sp._BLZ1_MPEBLZ_contig000351_whole_genome_shotgun_sequence_5	5	fam00027	643	238	2905	3621	0.04	0	LUD_dom (PF02589) (0.07)	K03388 (0.14)	heterodisulfide reductase subunit A (0.14)
Methanoperedens	Methanoperedens sp. BLZ1	LKCM01000350.1_Candidatus_Methanoperedens_sp._BLZ1_MPEBLZ_contig000351_whole_genome_shotgun_sequence	LKCM01000350.1_Candidatus_Methanoperedens_sp._BLZ1_MPEBLZ_contig000351_whole_genome_shotgun_sequence_6	6	fam00427	44	508	3626	4429	0	0	Complex1_51K (PF01512) + NADH_4Fe-4S (PF10589) (0.75)	K00335 (0.84)	NADH-quinone oxidoreductase subunit F (0.84)
Methanoperedens	Methanoperedens sp. BLZ1	LKCM01000350.1_Candidatus_Methanoperedens_sp._BLZ1_MPEBLZ_contig000351_whole_genome_shotgun_sequence	LKCM01000350.1_Candidatus_Methanoperedens_sp._BLZ1_MPEBLZ_contig000351_whole_genome_shotgun_sequence_9	9	fam06159	8	154	5453	5833	0.12	0	2Fe-2S_thioredx (PF01257) (1.00)	K00334 (0.88)	NADH-quinone oxidoreductase subunit E (0.88)
Methanoperedens	Methanoperedens sp. BLZ1	LKCM01000351.1_Candidatus_Methanoperedens_sp._BLZ1_MPEBLZ_contig000352_whole_genome_shotgun_sequence	LKCM01000351.1_Candidatus_Methanoperedens_sp._BLZ1_MPEBLZ_contig000352_whole_genome_shotgun_sequence_1	1	fam00242	124	369	3	1037	0	0	FMN_dh (PF01070) + FMN_dh (PF01070) (0.31)	K01823 (0.43)	isopentenyl-diphosphate Delta-isomerase (0.43)
Methanoperedens	Methanoperedens sp. BLZ1	LKCM01000352.1_Candidatus_Methanoperedens_sp._BLZ1_MPEBLZ_contig000353_whole_genome_shotgun_sequence	LKCM01000352.1_Candidatus_Methanoperedens_sp._BLZ1_MPEBLZ_contig000353_whole_genome_shotgun_sequence_1	1	fam06159	8	154	129	590	0.12	0	2Fe-2S_thioredx (PF01257) (1.00)	K00334 (0.88)	NADH-quinone oxidoreductase subunit E (0.88)
Methanoperedens	Methanoperedens sp. BLZ1	LKCM01000353.1_Candidatus_Methanoperedens_sp._BLZ1_MPEBLZ_contig000354_whole_genome_shotgun_sequence	LKCM01000353.1_Candidatus_Methanoperedens_sp._BLZ1_MPEBLZ_contig000354_whole_genome_shotgun_sequence_1	1	fam05946	36	397	3	806	0.39	0	Ku (PF02735) (1.00)	K10979 (1.00)	DNA end-binding protein Ku (1.00)
Methanoperedens	Methanoperedens sp. BLZ1	LKCM01000353.1_Candidatus_Methanoperedens_sp._BLZ1_MPEBLZ_contig000354_whole_genome_shotgun_sequence	LKCM01000353.1_Candidatus_Methanoperedens_sp._BLZ1_MPEBLZ_contig000354_whole_genome_shotgun_sequence_2	2	fam01017	21	99	1217	1423	0	0	No domains detected (1.00)	No KEGG annotation (1.00)	No KEGG annotation (1.00)
Methanoperedens	Methanoperedens sp. BLZ1	LKCM01000353.1_Candidatus_Methanoperedens_sp._BLZ1_MPEBLZ_contig000354_whole_genome_shotgun_sequence	LKCM01000353.1_Candidatus_Methanoperedens_sp._BLZ1_MPEBLZ_contig000354_whole_genome_shotgun_sequence_3	3	fam09903	12	106	1420	1740	0	2	No domains detected (1.00)	No KEGG annotation (1.00)	No KEGG annotation (1.00)
Methanoperedens	Methanoperedens sp. BLZ1	LKCM01000353.1_Candidatus_Methanoperedens_sp._BLZ1_MPEBLZ_contig000354_whole_genome_shotgun_sequence	LKCM01000353.1_Candidatus_Methanoperedens_sp._BLZ1_MPEBLZ_contig000354_whole_genome_shotgun_sequence_4	4	fam00628	14	787	1904	2437	0	0	Peptidase_U32 (PF01136) + DUF3656 (PF12392) + Peptidase_U32 (PF01136) (0.71)	K08303 (0.86)	putative protease (0.86)
Methanoperedens	Methanoperedens sp. BLZ1	LKCM01000354.1_Candidatus_Methanoperedens_sp._BLZ1_MPEBLZ_contig000355_whole_genome_shotgun_sequence	LKCM01000354.1_Candidatus_Methanoperedens_sp._BLZ1_MPEBLZ_contig000355_whole_genome_shotgun_sequence_2	2	fam03683	5	45	253	387	1	0	No domains detected (1.00)	No KEGG annotation (1.00)	No KEGG annotation (1.00)
Methanoperedens	Methanoperedens sp. BLZ1	LKCM01000354.1_Candidatus_Methanoperedens_sp._BLZ1_MPEBLZ_contig000355_whole_genome_shotgun_sequence	LKCM01000354.1_Candidatus_Methanoperedens_sp._BLZ1_MPEBLZ_contig000355_whole_genome_shotgun_sequence_3	3	fam00242	124	369	922	1491	0	0	FMN_dh (PF01070) + FMN_dh (PF01070) (0.31)	K01823 (0.43)	isopentenyl-diphosphate Delta-isomerase (0.43)
Methanoperedens	Methanoperedens sp. BLZ1	LKCM01000355.1_Candidatus_Methanoperedens_sp._BLZ1_MPEBLZ_contig000356_whole_genome_shotgun_sequence	LKCM01000355.1_Candidatus_Methanoperedens_sp._BLZ1_MPEBLZ_contig000356_whole_genome_shotgun_sequence_1	1	fam00602	28	441	3	557	0	0	PmbA_TldD (PF01523) (1.00)	K03568 (0.54)	TldD protein (0.54)
Methanoperedens	Methanoperedens sp. BLZ1	LKCM01000356.1_Candidatus_Methanoperedens_sp._BLZ1_MPEBLZ_contig000357_whole_genome_shotgun_sequence	LKCM01000356.1_Candidatus_Methanoperedens_sp._BLZ1_MPEBLZ_contig000357_whole_genome_shotgun_sequence_2	2	fam03661	7	110	438	767	0	0	No domains detected (1.00)	No KEGG annotation (1.00)	No KEGG annotation (1.00)
Methanoperedens	Methanoperedens sp. BLZ1	LKCM01000356.1_Candidatus_Methanoperedens_sp._BLZ1_MPEBLZ_contig000357_whole_genome_shotgun_sequence	LKCM01000356.1_Candidatus_Methanoperedens_sp._BLZ1_MPEBLZ_contig000357_whole_genome_shotgun_sequence_3	3	fam00001	6506	176	748	1128	0.02	0	No domains detected (0.43)	No KEGG annotation (0.40)	No KEGG annotation (0.40)
Methanoperedens	Methanoperedens sp. BLZ1	LKCM01000356.1_Candidatus_Methanoperedens_sp._BLZ1_MPEBLZ_contig000357_whole_genome_shotgun_sequence	LKCM01000356.1_Candidatus_Methanoperedens_sp._BLZ1_MPEBLZ_contig000357_whole_genome_shotgun_sequence_4	4	fam00410	43	73	1131	1346	0	0	DUF2283 (PF10049) (0.88)	No KEGG annotation (0.98)	No KEGG annotation (0.98)
Methanoperedens	Methanoperedens sp. BLZ1	LKCM01000356.1_Candidatus_Methanoperedens_sp._BLZ1_MPEBLZ_contig000357_whole_genome_shotgun_sequence	LKCM01000356.1_Candidatus_Methanoperedens_sp._BLZ1_MPEBLZ_contig000357_whole_genome_shotgun_sequence_5	5	fam01237	27	255	1428	1892	0	0	F420_ligase (PF01996) (1.00)	K12234 (1.00)	coenzyme F420-0:L-glutamate ligase / coenzyme F420-1:gamma-L-glutamate ligase (1.00)
Methanoperedens	Methanoperedens sp. BLZ1	LKCM01000357.1_Candidatus_Methanoperedens_sp._BLZ1_MPEBLZ_contig000358_whole_genome_shotgun_sequence	LKCM01000357.1_Candidatus_Methanoperedens_sp._BLZ1_MPEBLZ_contig000358_whole_genome_shotgun_sequence_1	1	fam07867	4	202	520	1125	0	0	DUF1599 (PF07659) + DUF1599 (PF07659) (1.00)	No KEGG annotation (1.00)	No KEGG annotation (1.00)
Methanoperedens	Methanoperedens sp. BLZ1	LKCM01000357.1_Candidatus_Methanoperedens_sp._BLZ1_MPEBLZ_contig000358_whole_genome_shotgun_sequence	LKCM01000357.1_Candidatus_Methanoperedens_sp._BLZ1_MPEBLZ_contig000358_whole_genome_shotgun_sequence_2	2	fam09416	4	77	1125	1355	0	0	No domains detected (1.00)	No KEGG annotation (1.00)	No KEGG annotation (1.00)
Methanoperedens	Methanoperedens sp. BLZ1	LKCM01000357.1_Candidatus_Methanoperedens_sp._BLZ1_MPEBLZ_contig000358_whole_genome_shotgun_sequence	LKCM01000357.1_Candidatus_Methanoperedens_sp._BLZ1_MPEBLZ_contig000358_whole_genome_shotgun_sequence_5	5	fam08979	5	235	2683	3387	0	0	No domains detected (1.00)	No KEGG annotation (1.00)	No KEGG annotation (1.00)
Methanoperedens	Methanoperedens sp. BLZ1	LKCM01000357.1_Candidatus_Methanoperedens_sp._BLZ1_MPEBLZ_contig000358_whole_genome_shotgun_sequence	LKCM01000357.1_Candidatus_Methanoperedens_sp._BLZ1_MPEBLZ_contig000358_whole_genome_shotgun_sequence_6	6	fam11612	24	135	3501	3929	0	0	UPF0047 (PF01894) (1.00)	No KEGG annotation (1.00)	No KEGG annotation (1.00)
Methanoperedens	Methanoperedens sp. BLZ1	LKCM01000357.1_Candidatus_Methanoperedens_sp._BLZ1_MPEBLZ_contig000358_whole_genome_shotgun_sequence	LKCM01000357.1_Candidatus_Methanoperedens_sp._BLZ1_MPEBLZ_contig000358_whole_genome_shotgun_sequence_7	7	fam07777	24	399	3926	5122	0	0	AdoMet_Synthase (PF01941) (1.00)	K00789 (1.00)	S-adenosylmethionine synthetase (1.00)
Methanoperedens	Methanoperedens sp. BLZ1	LKCM01000358.1_Candidatus_Methanoperedens_sp._BLZ1_MPEBLZ_contig000359_whole_genome_shotgun_sequence	LKCM01000358.1_Candidatus_Methanoperedens_sp._BLZ1_MPEBLZ_contig000359_whole_genome_shotgun_sequence_1	1	fam10275	11	161	3	458	0	0	RuvC (PF02075) (1.00)	K01159 (1.00)	crossover junction endodeoxyribonuclease RuvC (1.00)
Methanoperedens	Methanoperedens sp. BLZ1	LKCM01000358.1_Candidatus_Methanoperedens_sp._BLZ1_MPEBLZ_contig000359_whole_genome_shotgun_sequence	LKCM01000358.1_Candidatus_Methanoperedens_sp._BLZ1_MPEBLZ_contig000359_whole_genome_shotgun_sequence_2	2	fam02014	9	112	569	904	0	0	No domains detected (1.00)	No KEGG annotation (1.00)	No KEGG annotation (1.00)
Methanoperedens	Methanoperedens sp. BLZ1	LKCM01000358.1_Candidatus_Methanoperedens_sp._BLZ1_MPEBLZ_contig000359_whole_genome_shotgun_sequence	LKCM01000358.1_Candidatus_Methanoperedens_sp._BLZ1_MPEBLZ_contig000359_whole_genome_shotgun_sequence_3	3	fam00158	134	184	897	1427	0	0	Nitroreductase (PF00881) (0.43)	No KEGG annotation (0.66)	No KEGG annotation (0.66)
Methanoperedens	Methanoperedens sp. BLZ1	LKCM01000358.1_Candidatus_Methanoperedens_sp._BLZ1_MPEBLZ_contig000359_whole_genome_shotgun_sequence	LKCM01000358.1_Candidatus_Methanoperedens_sp._BLZ1_MPEBLZ_contig000359_whole_genome_shotgun_sequence_4	4	fam00102	132	239	2239	3423	0	0	DeoC (PF01791) (0.35)	K01625 (0.26)	2-dehydro-3-deoxyphosphogluconate aldolase / (4S)-4-hydroxy-2-oxoglutarate aldolase (0.26)
Methanoperedens	Methanoperedens sp. BLZ1	LKCM01000359.1_Candidatus_Methanoperedens_sp._BLZ1_MPEBLZ_contig000360_whole_genome_shotgun_sequence	LKCM01000359.1_Candidatus_Methanoperedens_sp._BLZ1_MPEBLZ_contig000360_whole_genome_shotgun_sequence_1	1	fam00108	103	287	245	1066	0.02	8	UbiA (PF01040) (0.97)	K17105 (0.80)	geranylgeranylglycerol-phosphate geranylgeranyltransferase (0.80)
Methanoperedens	Methanoperedens sp. BLZ1	LKCM01000359.1_Candidatus_Methanoperedens_sp._BLZ1_MPEBLZ_contig000360_whole_genome_shotgun_sequence	LKCM01000359.1_Candidatus_Methanoperedens_sp._BLZ1_MPEBLZ_contig000360_whole_genome_shotgun_sequence_2	2	fam00001	6506	176	1070	1738	0.02	0	No domains detected (0.43)	No KEGG annotation (0.40)	No KEGG annotation (0.40)
Methanoperedens	Methanoperedens sp. BLZ1	LKCM01000359.1_Candidatus_Methanoperedens_sp._BLZ1_MPEBLZ_contig000360_whole_genome_shotgun_sequence	LKCM01000359.1_Candidatus_Methanoperedens_sp._BLZ1_MPEBLZ_contig000360_whole_genome_shotgun_sequence_3	3	fam00002	4625	371	1820	2269	0	0	ABC_tran (PF00005) (0.20)	K10725 (0.18)	archaeal cell division control protein 6 (0.18)
Methanoperedens	Methanoperedens sp. BLZ1	LKCM01000360.1_Candidatus_Methanoperedens_sp._BLZ1_MPEBLZ_contig000361_whole_genome_shotgun_sequence	LKCM01000360.1_Candidatus_Methanoperedens_sp._BLZ1_MPEBLZ_contig000361_whole_genome_shotgun_sequence_1	1	fam00166	58	240	22	591	0.93	1	No domains detected (0.71)	No KEGG annotation (0.41)	No KEGG annotation (0.41)
Methanoperedens	Methanoperedens sp. BLZ1	LKCM01000360.1_Candidatus_Methanoperedens_sp._BLZ1_MPEBLZ_contig000361_whole_genome_shotgun_sequence	LKCM01000360.1_Candidatus_Methanoperedens_sp._BLZ1_MPEBLZ_contig000361_whole_genome_shotgun_sequence_2	2	fam00166	58	240	615	1241	0.93	1	No domains detected (0.71)	No KEGG annotation (0.41)	No KEGG annotation (0.41)
Methanoperedens	Methanoperedens sp. BLZ1	LKCM01000360.1_Candidatus_Methanoperedens_sp._BLZ1_MPEBLZ_contig000361_whole_genome_shotgun_sequence	LKCM01000360.1_Candidatus_Methanoperedens_sp._BLZ1_MPEBLZ_contig000361_whole_genome_shotgun_sequence_3	3	fam00177	26	272	2101	2958	0.85	1	No domains detected (0.73)	No KEGG annotation (1.00)	No KEGG annotation (1.00)
Methanoperedens	Methanoperedens sp. BLZ1	LKCM01000360.1_Candidatus_Methanoperedens_sp._BLZ1_MPEBLZ_contig000361_whole_genome_shotgun_sequence	LKCM01000360.1_Candidatus_Methanoperedens_sp._BLZ1_MPEBLZ_contig000361_whole_genome_shotgun_sequence_4	4	fam08460	5	179	2994	3530	0	5	No domains detected (1.00)	No KEGG annotation (1.00)	No KEGG annotation (1.00)
Methanoperedens	Methanoperedens sp. BLZ1	LKCM01000360.1_Candidatus_Methanoperedens_sp._BLZ1_MPEBLZ_contig000361_whole_genome_shotgun_sequence	LKCM01000360.1_Candidatus_Methanoperedens_sp._BLZ1_MPEBLZ_contig000361_whole_genome_shotgun_sequence_5	5	fam09477	4	62	3770	3925	0	0	Peptidase_M10 (PF00413) (0.75)	K07995 (0.75)	matrix metalloproteinase-15 (membrane-inserted) (0.75)
Methanoperedens	Methanoperedens sp. BLZ1	LKCM01000360.1_Candidatus_Methanoperedens_sp._BLZ1_MPEBLZ_contig000361_whole_genome_shotgun_sequence	LKCM01000360.1_Candidatus_Methanoperedens_sp._BLZ1_MPEBLZ_contig000361_whole_genome_shotgun_sequence_6	6	fam10727	9	194	3931	4500	1	1	No domains detected (1.00)	No KEGG annotation (1.00)	No KEGG annotation (1.00)
Methanoperedens	Methanoperedens sp. BLZ1	LKCM01000360.1_Candidatus_Methanoperedens_sp._BLZ1_MPEBLZ_contig000361_whole_genome_shotgun_sequence	LKCM01000360.1_Candidatus_Methanoperedens_sp._BLZ1_MPEBLZ_contig000361_whole_genome_shotgun_sequence_7	7	fam04399	4	122	4541	4906	0	4	No domains detected (1.00)	No KEGG annotation (1.00)	No KEGG annotation (1.00)
Methanoperedens	Methanoperedens sp. BLZ1	LKCM01000360.1_Candidatus_Methanoperedens_sp._BLZ1_MPEBLZ_contig000361_whole_genome_shotgun_sequence	LKCM01000360.1_Candidatus_Methanoperedens_sp._BLZ1_MPEBLZ_contig000361_whole_genome_shotgun_sequence_8	8	fam00061	316	272	4915	5664	0.06	6	ABC2_membrane_2 (PF12679) (0.47)	K01992 (0.75)	ABC-2 type transport system permease protein (0.75)
Methanoperedens	Methanoperedens sp. BLZ1	LKCM01000360.1_Candidatus_Methanoperedens_sp._BLZ1_MPEBLZ_contig000361_whole_genome_shotgun_sequence	LKCM01000360.1_Candidatus_Methanoperedens_sp._BLZ1_MPEBLZ_contig000361_whole_genome_shotgun_sequence_9	9	fam00002	4625	371	5661	6485	0	0	ABC_tran (PF00005) (0.20)	K10725 (0.18)	archaeal cell division control protein 6 (0.18)
Methanoperedens	Methanoperedens sp. BLZ1	LKCM01000361.1_Candidatus_Methanoperedens_sp._BLZ1_MPEBLZ_contig000362_whole_genome_shotgun_sequence	LKCM01000361.1_Candidatus_Methanoperedens_sp._BLZ1_MPEBLZ_contig000362_whole_genome_shotgun_sequence_1	1	fam04209	9	88	341	535	0	0	No domains detected (1.00)	No KEGG annotation (1.00)	No KEGG annotation (1.00)
Methanoperedens	Methanoperedens sp. BLZ1	LKCM01000361.1_Candidatus_Methanoperedens_sp._BLZ1_MPEBLZ_contig000362_whole_genome_shotgun_sequence	LKCM01000361.1_Candidatus_Methanoperedens_sp._BLZ1_MPEBLZ_contig000362_whole_genome_shotgun_sequence_2	2	fam01286	45	417	498	2111	0	0	RVT_N (PF13655) + RVT_1 (PF00078) + GIIM (PF08388) (0.36)	K00986 (1.00)	RNA-directed DNA polymerase (1.00)
Methanoperedens	Methanoperedens sp. BLZ1	LKCM01000361.1_Candidatus_Methanoperedens_sp._BLZ1_MPEBLZ_contig000362_whole_genome_shotgun_sequence	LKCM01000361.1_Candidatus_Methanoperedens_sp._BLZ1_MPEBLZ_contig000362_whole_genome_shotgun_sequence_3	3	fam07206	2	24	2129	2200	0	0	No domains detected (1.00)	No KEGG annotation (1.00)	No KEGG annotation (1.00)
Methanoperedens	Methanoperedens sp. BLZ1	LKCM01000362.1_Candidatus_Methanoperedens_sp._BLZ1_MPEBLZ_contig000363_whole_genome_shotgun_sequence	LKCM01000362.1_Candidatus_Methanoperedens_sp._BLZ1_MPEBLZ_contig000363_whole_genome_shotgun_sequence_1	1	fam05724	8	164	284	670	0	0	No domains detected (1.00)	No KEGG annotation (1.00)	No KEGG annotation (1.00)
Methanoperedens	Methanoperedens sp. BLZ1	LKCM01000362.1_Candidatus_Methanoperedens_sp._BLZ1_MPEBLZ_contig000363_whole_genome_shotgun_sequence	LKCM01000362.1_Candidatus_Methanoperedens_sp._BLZ1_MPEBLZ_contig000363_whole_genome_shotgun_sequence_3	3	fam00164	52	100	864	1328	0	0	No domains detected (1.00)	No KEGG annotation (1.00)	No KEGG annotation (1.00)
Methanoperedens	Methanoperedens sp. BLZ1	LKCM01000362.1_Candidatus_Methanoperedens_sp._BLZ1_MPEBLZ_contig000363_whole_genome_shotgun_sequence	LKCM01000362.1_Candidatus_Methanoperedens_sp._BLZ1_MPEBLZ_contig000363_whole_genome_shotgun_sequence_4	4	fam08634	4	99	1330	1626	0	0	DUF3467 (PF11950) (1.00)	No KEGG annotation (1.00)	No KEGG annotation (1.00)
Methanoperedens	Methanoperedens sp. BLZ1	LKCM01000362.1_Candidatus_Methanoperedens_sp._BLZ1_MPEBLZ_contig000363_whole_genome_shotgun_sequence	LKCM01000362.1_Candidatus_Methanoperedens_sp._BLZ1_MPEBLZ_contig000363_whole_genome_shotgun_sequence_5	5	fam03971	4	155	2066	2530	0	4	No domains detected (1.00)	No KEGG annotation (1.00)	No KEGG annotation (1.00)
Methanoperedens	Methanoperedens sp. BLZ1	LKCM01000362.1_Candidatus_Methanoperedens_sp._BLZ1_MPEBLZ_contig000363_whole_genome_shotgun_sequence	LKCM01000362.1_Candidatus_Methanoperedens_sp._BLZ1_MPEBLZ_contig000363_whole_genome_shotgun_sequence_6	6	fam09902	11	193	2831	3409	0	0	RuvA_N (PF01330) + HHH_5 (PF14520) + RuvA_C (PF07499) (1.00)	K03550 (1.00)	holliday junction DNA helicase RuvA (1.00)
Methanoperedens	Methanoperedens sp. BLZ1	LKCM01000362.1_Candidatus_Methanoperedens_sp._BLZ1_MPEBLZ_contig000363_whole_genome_shotgun_sequence	LKCM01000362.1_Candidatus_Methanoperedens_sp._BLZ1_MPEBLZ_contig000363_whole_genome_shotgun_sequence_7	7	fam05125	9	109	3446	3772	0	0	No domains detected (1.00)	No KEGG annotation (1.00)	No KEGG annotation (1.00)
Methanoperedens	Methanoperedens sp. BLZ1	LKCM01000362.1_Candidatus_Methanoperedens_sp._BLZ1_MPEBLZ_contig000363_whole_genome_shotgun_sequence	LKCM01000362.1_Candidatus_Methanoperedens_sp._BLZ1_MPEBLZ_contig000363_whole_genome_shotgun_sequence_8	8	fam05890	7	69	3760	3966	0	0	No domains detected (1.00)	No KEGG annotation (1.00)	No KEGG annotation (1.00)
Methanoperedens	Methanoperedens sp. BLZ1	LKCM01000362.1_Candidatus_Methanoperedens_sp._BLZ1_MPEBLZ_contig000363_whole_genome_shotgun_sequence	LKCM01000362.1_Candidatus_Methanoperedens_sp._BLZ1_MPEBLZ_contig000363_whole_genome_shotgun_sequence_9	9	fam00002	4625	371	4066	4734	0	0	ABC_tran (PF00005) (0.20)	K10725 (0.18)	archaeal cell division control protein 6 (0.18)
Methanoperedens	Methanoperedens sp. BLZ1	LKCM01000363.1_Candidatus_Methanoperedens_sp._BLZ1_MPEBLZ_contig000364_whole_genome_shotgun_sequence	LKCM01000363.1_Candidatus_Methanoperedens_sp._BLZ1_MPEBLZ_contig000364_whole_genome_shotgun_sequence_1	1	fam00002	4625	371	2	1708	0	0	ABC_tran (PF00005) (0.20)	K10725 (0.18)	archaeal cell division control protein 6 (0.18)
Methanoperedens	Methanoperedens sp. BLZ1	LKCM01000363.1_Candidatus_Methanoperedens_sp._BLZ1_MPEBLZ_contig000364_whole_genome_shotgun_sequence	LKCM01000363.1_Candidatus_Methanoperedens_sp._BLZ1_MPEBLZ_contig000364_whole_genome_shotgun_sequence_2	2	fam00033	471	759	1929	3182	0	0	No domains detected (0.67)	K06915 (0.66)	uncharacterized protein (0.66)
Methanoperedens	Methanoperedens sp. BLZ1	LKCM01000364.1_Candidatus_Methanoperedens_sp._BLZ1_MPEBLZ_contig000365_whole_genome_shotgun_sequence	LKCM01000364.1_Candidatus_Methanoperedens_sp._BLZ1_MPEBLZ_contig000365_whole_genome_shotgun_sequence_1	1	fam00001	6506	176	2	436	0.02	0	No domains detected (0.43)	No KEGG annotation (0.40)	No KEGG annotation (0.40)
Methanoperedens	Methanoperedens sp. BLZ1	LKCM01000364.1_Candidatus_Methanoperedens_sp._BLZ1_MPEBLZ_contig000365_whole_genome_shotgun_sequence	LKCM01000364.1_Candidatus_Methanoperedens_sp._BLZ1_MPEBLZ_contig000365_whole_genome_shotgun_sequence_2	2	fam00108	103	287	476	1387	0.02	8	UbiA (PF01040) (0.97)	K17105 (0.80)	geranylgeranylglycerol-phosphate geranylgeranyltransferase (0.80)
Methanoperedens	Methanoperedens sp. BLZ1	LKCM01000364.1_Candidatus_Methanoperedens_sp._BLZ1_MPEBLZ_contig000365_whole_genome_shotgun_sequence	LKCM01000364.1_Candidatus_Methanoperedens_sp._BLZ1_MPEBLZ_contig000365_whole_genome_shotgun_sequence_3	3	fam00167	74	674	1427	4297	0	0	tRNA-synt_1 (PF00133) + Anticodon_1 (PF08264) (0.32)	K01874 (0.24)	methionyl-tRNA synthetase (0.24)
Methanoperedens	Methanoperedens sp. BLZ1	LKCM01000364.1_Candidatus_Methanoperedens_sp._BLZ1_MPEBLZ_contig000365_whole_genome_shotgun_sequence	LKCM01000364.1_Candidatus_Methanoperedens_sp._BLZ1_MPEBLZ_contig000365_whole_genome_shotgun_sequence_5	5	fam02901	18	713	4765	6504	0	16	DUF2298 (PF10060) (1.00)	No KEGG annotation (1.00)	No KEGG annotation (1.00)
Methanoperedens	Methanoperedens sp. BLZ1	LKCM01000364.1_Candidatus_Methanoperedens_sp._BLZ1_MPEBLZ_contig000365_whole_genome_shotgun_sequence	LKCM01000364.1_Candidatus_Methanoperedens_sp._BLZ1_MPEBLZ_contig000365_whole_genome_shotgun_sequence_6	6	fam00008	839	318	6495	7016	0.02	0	Glycos_transf_2 (PF00535) (0.71)	K00721 (0.36)	dolichol-phosphate mannosyltransferase (0.36)
Methanoperedens	Methanoperedens sp. BLZ1	LKCM01000364.1_Candidatus_Methanoperedens_sp._BLZ1_MPEBLZ_contig000365_whole_genome_shotgun_sequence	LKCM01000364.1_Candidatus_Methanoperedens_sp._BLZ1_MPEBLZ_contig000365_whole_genome_shotgun_sequence_7	7	fam05388	10	53	7233	7373	0	0	No domains detected (1.00)	No KEGG annotation (1.00)	No KEGG annotation (1.00)
Methanoperedens	Methanoperedens sp. BLZ1	LKCM01000364.1_Candidatus_Methanoperedens_sp._BLZ1_MPEBLZ_contig000365_whole_genome_shotgun_sequence	LKCM01000364.1_Candidatus_Methanoperedens_sp._BLZ1_MPEBLZ_contig000365_whole_genome_shotgun_sequence_8	8	fam01410	130	282	7497	8249	0	0	FAA_hydrolase (PF01557) (0.93)	K16164 (0.47)	acylpyruvate hydrolase (0.47)
Methanoperedens	Methanoperedens sp. BLZ1	LKCM01000364.1_Candidatus_Methanoperedens_sp._BLZ1_MPEBLZ_contig000365_whole_genome_shotgun_sequence	LKCM01000364.1_Candidatus_Methanoperedens_sp._BLZ1_MPEBLZ_contig000365_whole_genome_shotgun_sequence_9	9	fam00483	67	67	8418	8555	0	0	DUF5371 (PF17341) (1.00)	No KEGG annotation (1.00)	No KEGG annotation (1.00)
Methanoperedens	Methanoperedens sp. BLZ1	LKCM01000364.1_Candidatus_Methanoperedens_sp._BLZ1_MPEBLZ_contig000365_whole_genome_shotgun_sequence	LKCM01000364.1_Candidatus_Methanoperedens_sp._BLZ1_MPEBLZ_contig000365_whole_genome_shotgun_sequence_10	10	fam06288	9	87	8557	8817	0	0	No domains detected (1.00)	No KEGG annotation (1.00)	No KEGG annotation (1.00)
Methanoperedens	Methanoperedens sp. BLZ1	LKCM01000364.1_Candidatus_Methanoperedens_sp._BLZ1_MPEBLZ_contig000365_whole_genome_shotgun_sequence	LKCM01000364.1_Candidatus_Methanoperedens_sp._BLZ1_MPEBLZ_contig000365_whole_genome_shotgun_sequence_11	11	fam08769	11	146	8912	9349	0	0	AIRC (PF00731) (1.00)	K01588 (1.00)	5-(carboxyamino)imidazole ribonucleotide mutase (1.00)
Methanoperedens	Methanoperedens sp. BLZ1	LKCM01000364.1_Candidatus_Methanoperedens_sp._BLZ1_MPEBLZ_contig000365_whole_genome_shotgun_sequence	LKCM01000364.1_Candidatus_Methanoperedens_sp._BLZ1_MPEBLZ_contig000365_whole_genome_shotgun_sequence_12	12	fam00019	1000	154	9515	9949	0	0	Usp (PF00582) (0.59)	K06149 (0.67)	universal stress protein A (0.67)
Methanoperedens	Methanoperedens sp. BLZ1	LKCM01000364.1_Candidatus_Methanoperedens_sp._BLZ1_MPEBLZ_contig000365_whole_genome_shotgun_sequence	LKCM01000364.1_Candidatus_Methanoperedens_sp._BLZ1_MPEBLZ_contig000365_whole_genome_shotgun_sequence_13	13	fam00625	46	205	9952	10434	0.09	0	Oxidored_q6 (PF01058) (0.91)	K00331 (0.57)	NADH-quinone oxidoreductase subunit B (0.57)
Methanoperedens	Methanoperedens sp. BLZ1	LKCM01000364.1_Candidatus_Methanoperedens_sp._BLZ1_MPEBLZ_contig000365_whole_genome_shotgun_sequence	LKCM01000364.1_Candidatus_Methanoperedens_sp._BLZ1_MPEBLZ_contig000365_whole_genome_shotgun_sequence_14	14	fam00027	643	238	10431	10766	0.04	0	LUD_dom (PF02589) (0.07)	K03388 (0.14)	heterodisulfide reductase subunit A (0.14)
Methanoperedens	Methanoperedens sp. BLZ1	LKCM01000364.1_Candidatus_Methanoperedens_sp._BLZ1_MPEBLZ_contig000365_whole_genome_shotgun_sequence	LKCM01000364.1_Candidatus_Methanoperedens_sp._BLZ1_MPEBLZ_contig000365_whole_genome_shotgun_sequence_15	15	fam01093	42	523	10775	12004	0	0	Complex1_30kDa (PF00329) + Complex1_49kDa (PF00346) (0.43)	K13378 (0.43)	NADH-quinone oxidoreductase subunit C/D (0.43)
Methanoperedens	Methanoperedens sp. BLZ1	LKCM01000364.1_Candidatus_Methanoperedens_sp._BLZ1_MPEBLZ_contig000365_whole_genome_shotgun_sequence	LKCM01000364.1_Candidatus_Methanoperedens_sp._BLZ1_MPEBLZ_contig000365_whole_genome_shotgun_sequence_17	17	fam07227	129	529	12338	13798	0	14	Proton_antipo_M (PF00361) (0.69)	K05568 (0.33)	multicomponent Na+:H+ antiporter subunit D (0.33)
Methanoperedens	Methanoperedens sp. BLZ1	LKCM01000364.1_Candidatus_Methanoperedens_sp._BLZ1_MPEBLZ_contig000365_whole_genome_shotgun_sequence	LKCM01000364.1_Candidatus_Methanoperedens_sp._BLZ1_MPEBLZ_contig000365_whole_genome_shotgun_sequence_19	19	fam08187	12	220	14006	14461	0	7	No domains detected (1.00)	K12140 (1.00)	hydrogenase-4 component E (1.00)
Methanoperedens	Methanoperedens sp. BLZ1	LKCM01000364.1_Candidatus_Methanoperedens_sp._BLZ1_MPEBLZ_contig000365_whole_genome_shotgun_sequence	LKCM01000364.1_Candidatus_Methanoperedens_sp._BLZ1_MPEBLZ_contig000365_whole_genome_shotgun_sequence_20	20	fam00730	26	330	14464	15408	0.04	8	NADHdh (PF00146) (1.00)	K00337 (0.54)	NADH-quinone oxidoreductase subunit H (0.54)
Methanoperedens	Methanoperedens sp. BLZ1	LKCM01000364.1_Candidatus_Methanoperedens_sp._BLZ1_MPEBLZ_contig000365_whole_genome_shotgun_sequence	LKCM01000364.1_Candidatus_Methanoperedens_sp._BLZ1_MPEBLZ_contig000365_whole_genome_shotgun_sequence_21	21	fam07227	129	529	15409	17412	0	14	Proton_antipo_M (PF00361) (0.69)	K05568 (0.33)	multicomponent Na+:H+ antiporter subunit D (0.33)
Methanoperedens	Methanoperedens sp. BLZ1	LKCM01000364.1_Candidatus_Methanoperedens_sp._BLZ1_MPEBLZ_contig000365_whole_genome_shotgun_sequence	LKCM01000364.1_Candidatus_Methanoperedens_sp._BLZ1_MPEBLZ_contig000365_whole_genome_shotgun_sequence_22	22	fam09361	13	107	17636	17959	0	0	No domains detected (1.00)	No KEGG annotation (1.00)	No KEGG annotation (1.00)
Methanoperedens	Methanoperedens sp. BLZ1	LKCM01000364.1_Candidatus_Methanoperedens_sp._BLZ1_MPEBLZ_contig000365_whole_genome_shotgun_sequence	LKCM01000364.1_Candidatus_Methanoperedens_sp._BLZ1_MPEBLZ_contig000365_whole_genome_shotgun_sequence_23	23	fam08846	11	338	17976	18800	0	0	XPG_N (PF00752) + XPG_I (PF00867) + 5_3_exonuc (PF01367) (0.55)	K04799 (1.00)	flap endonuclease-1 (1.00)
Methanoperedens	Methanoperedens sp. BLZ1	LKCM01000364.1_Candidatus_Methanoperedens_sp._BLZ1_MPEBLZ_contig000365_whole_genome_shotgun_sequence	LKCM01000364.1_Candidatus_Methanoperedens_sp._BLZ1_MPEBLZ_contig000365_whole_genome_shotgun_sequence_26	26	fam00021	373	85	19568	19831	0	0	No domains detected (0.67)	No KEGG annotation (0.44)	No KEGG annotation (0.44)
Methanoperedens	Methanoperedens sp. BLZ1	LKCM01000364.1_Candidatus_Methanoperedens_sp._BLZ1_MPEBLZ_contig000365_whole_genome_shotgun_sequence	LKCM01000364.1_Candidatus_Methanoperedens_sp._BLZ1_MPEBLZ_contig000365_whole_genome_shotgun_sequence_27	27	fam01961	11	169	20386	20904	0	0	No domains detected (1.00)	No KEGG annotation (0.73)	No KEGG annotation (0.73)
Methanoperedens	Methanoperedens sp. BLZ1	LKCM01000364.1_Candidatus_Methanoperedens_sp._BLZ1_MPEBLZ_contig000365_whole_genome_shotgun_sequence	LKCM01000364.1_Candidatus_Methanoperedens_sp._BLZ1_MPEBLZ_contig000365_whole_genome_shotgun_sequence_28	28	fam10008	12	139	20892	21308	0	0	DUF22 (PF01629) (1.00)	No KEGG annotation (1.00)	No KEGG annotation (1.00)
Methanoperedens	Methanoperedens sp. BLZ1	LKCM01000365.1_Candidatus_Methanoperedens_sp._BLZ1_MPEBLZ_contig000366_whole_genome_shotgun_sequence	LKCM01000365.1_Candidatus_Methanoperedens_sp._BLZ1_MPEBLZ_contig000366_whole_genome_shotgun_sequence_1	1	fam00162	45	206	1	219	0	1	No domains detected (1.00)	No KEGG annotation (1.00)	No KEGG annotation (1.00)
Methanoperedens	Methanoperedens sp. BLZ1	LKCM01000366.1_Candidatus_Methanoperedens_sp._BLZ1_MPEBLZ_contig000367_whole_genome_shotgun_sequence	LKCM01000366.1_Candidatus_Methanoperedens_sp._BLZ1_MPEBLZ_contig000367_whole_genome_shotgun_sequence_1	1	fam01020	7	96	1	600	0	0	DUF234 (PF03008) (0.57)	K06921 (0.71)	uncharacterized protein (0.71)
Methanoperedens	Methanoperedens sp. BLZ1	LKCM01000366.1_Candidatus_Methanoperedens_sp._BLZ1_MPEBLZ_contig000367_whole_genome_shotgun_sequence	LKCM01000366.1_Candidatus_Methanoperedens_sp._BLZ1_MPEBLZ_contig000367_whole_genome_shotgun_sequence_2	2	fam00895	159	361	706	1560	0	0	No domains detected (0.53)	No KEGG annotation (0.96)	No KEGG annotation (0.96)
Methanoperedens	Methanoperedens sp. BLZ1	LKCM01000366.1_Candidatus_Methanoperedens_sp._BLZ1_MPEBLZ_contig000367_whole_genome_shotgun_sequence	LKCM01000366.1_Candidatus_Methanoperedens_sp._BLZ1_MPEBLZ_contig000367_whole_genome_shotgun_sequence_3	3	fam08181	5	178	1732	2265	0	0	DnaJ (PF00226) (1.00)	K05516 (0.80)	curved DNA-binding protein (0.80)
Methanoperedens	Methanoperedens sp. BLZ1	LKCM01000366.1_Candidatus_Methanoperedens_sp._BLZ1_MPEBLZ_contig000367_whole_genome_shotgun_sequence	LKCM01000366.1_Candidatus_Methanoperedens_sp._BLZ1_MPEBLZ_contig000367_whole_genome_shotgun_sequence_4	4	fam01349	53	124	2583	2933	0	3	No domains detected (1.00)	No KEGG annotation (1.00)	No KEGG annotation (1.00)
Methanoperedens	Methanoperedens sp. BLZ1	LKCM01000366.1_Candidatus_Methanoperedens_sp._BLZ1_MPEBLZ_contig000367_whole_genome_shotgun_sequence	LKCM01000366.1_Candidatus_Methanoperedens_sp._BLZ1_MPEBLZ_contig000367_whole_genome_shotgun_sequence_5	5	fam00018	751	394	3112	3339	0	0	Aminotran_3 (PF00202) (0.23)	K13010 (0.13)	perosamine synthetase (0.13)
Methanoperedens	Methanoperedens sp. BLZ1	LKCM01000366.1_Candidatus_Methanoperedens_sp._BLZ1_MPEBLZ_contig000367_whole_genome_shotgun_sequence	LKCM01000366.1_Candidatus_Methanoperedens_sp._BLZ1_MPEBLZ_contig000367_whole_genome_shotgun_sequence_6	6	fam00018	751	394	3409	3678	0	0	Aminotran_3 (PF00202) (0.23)	K13010 (0.13)	perosamine synthetase (0.13)
Methanoperedens	Methanoperedens sp. BLZ1	LKCM01000366.1_Candidatus_Methanoperedens_sp._BLZ1_MPEBLZ_contig000367_whole_genome_shotgun_sequence	LKCM01000366.1_Candidatus_Methanoperedens_sp._BLZ1_MPEBLZ_contig000367_whole_genome_shotgun_sequence_7	7	fam00003	1319	240	3702	4295	0	0	Methyltransf_11 (PF08241) (0.19)	K03183 (0.26)	demethylmenaquinone methyltransferase / 2-methoxy-6-polyprenyl-1,4-benzoquinol methylase (0.26)
[truncated: 16,844,151 more chars]
